# Structural modelling uncovers diverse predicted transcriptional and post-transcriptional modulators among type III effectors of symbiotic Rhizobia

**DOI:** 10.64898/2026.07.12.738046

**Authors:** Albin Teulet, Sebastian Schornack

## Abstract

Rhizobia are soil bacteria that establish nitrogen-fixing symbioses with legumes. While many rhizobia use a Type III Secretion System to deliver “Nodulation Outer Protein” (Nop) effectors, some uniquely use these proteins to initiate nodule organogenesis, bypassing classical signalling. The molecular functions of these effectors remain largely unknown due to extreme sequence divergence. Using AlphaFold2-mediated structural proteomics, we identified a modular architecture in rhizobial effectors composed of 22 distinct structural units. We reveal that many Nop effectors are cryptic transcriptional or post-transcriptional regulators, harbouring unrecognised nucleic acid–binding modules and RNA-dependent RNA polymerase domains. Crucially, these modules are conserved in specific plant pathogens, such as gall-inducing *Pantoea*, where our predicted structural units align with experimentally validated DNA-binding domains. Furthermore, we discovered the BPN (B3 and PUA-like nucleic acid binding) domain as a structural mimic of plant B3-domain transcription factors, pointing to a direct mechanism for hijacking legume development. Our findings strongly suggest that rhizobia employ a modular domain-fusion strategy to act as direct genetic modulators, uncovering a conserved mechanism used by both symbionts and pathogens to hijack host developmental programmes.

## Supplementary Tables for "Structural modelling uncovers diverse predicted transcriptional and post-transcriptional modulators among type III effectors of symbiotic Rhizobia" (part 1 of 2)

### Sheet: SUMMARY
Supplementary Tables:
Structural modelling uncovers diverse predicted transcriptional and post-transcriptional modulators among type III effectors of symbiotic Rhizobia
Albin Teulet1.2 and Sebastian Schornack1
1Sainsbury Laboratory, University of Cambridge, Cambridge, CB2 1LR, UK
2PHIM Plant Health Institute, Université de Montpellier, IRD, CIRAD, INRAE, Institut Agro, Montpellier, France.
Correspondence: albin.teulet@ird.fr and sebastian.schornack@slcu.cam.ac.uk
References:
1. Teulet A, Busset N, Fardoux J, Gully D, Chaintreuil C, Cartieaux F, et al. The rhizobial type III effector ErnA confers the ability to form nodules in legumes. Proc Natl Acad Sci USA. 2019;116: 21758–21768. doi: 10.1073/pnas.1904456116
2. Busset N, Gully D, Teulet A, Fardoux J, Camuel A, Cornu D, Severac D, Giraud E, Mergaert P. The type III effectome of the symbiotic bradyrhizobium vignae strain ORS3257. Biomolecules. 2021;11: 1592. doi: 10.3390/biom11111592.
3. Faruque OM, Miwa H, Yasuda M, Fujii Y, Kaneko T, Sato S, Okazaki S. Identification of Bradyrhizobium elkanii genes involved in incompatibility with soybean plants carrying the Rj4 allele. Appl Environ Microbiol. 20415;81: 6710–6717. doi: 10.1128/AEM.01942-15.
4. Ratu STN, Teulet A, Miwa H, Masuda S, et al. Rhizobia use a pathogenic-like effector to hijack leguminous nodulation signalling. Sci Rep. 2021;11: 2034. doi: 10.1038/s41598-021-81598-6.
5. Nguyen HP, Ratu STN, Yasuda M, Göttfert M, Okazaki S. InnB, a novel type III effector of bradyrhizobium elkanii USDA61, controls symbiosis with vigna species. Front Microbiol. 2018;9: 3155 . doi: 10.3389/fmicb.2018.03155
6. KusakabeS, Higasitani N, Kaneko T, Yasuda M, et al., Lotus accessions possess multiple checkpoints triggered by different type III secretion system effectors of the wide-host-range symbiont Bradyrhizobium elkanii USDA61. Microbes Environ. 2020;35(1): ME19141. DOI: 10.1264/jsme2.ME19141
7. Hempel J, Zehner S, Göttfert M, Patschkowski T. Analysis of the secretome of the soybean symbiont Bradyrhizobium japonicum. J Biotechnol. 2009;140: 51–58. doi: 10.1016/j.jbiotec.2008.11.002
8. Wenzel M, Friedrich L, Göttfert M, Zehner S. The Type III-Secreted Protein NopE1 Affects Symbiosis and Exhibits a Calcium-Dependent Autocleavage Activity. Mol Plant Microbe Interact. 2010;23: 124–129. doi: 10.1094 /MPMI -23-1-0124.
9. Ausmees N, Kobayashi H, Deakin WJ, Marie C, Krishnan HB, Broughton WJ, Perret X. Characterization of NopP, a type III secreted effector of Rhizobium sp. strain NGR234. J Bacteriol. 2004;186: 4774–4780. doi: 10.1128/JB.186.14.4774-4780.2004.
10. Camuel A, Teulet A, Carcogno M, Haq F, Pacquit V, Gully D, Pervent M et al. Widespread Bradyrhizobium distribution of diverse Type III effectors that trigger legume nodulation in the absence of Nod factor. ISME Journal. 2023;17: 1416–1429. doi: 10.1038/s41396-023-01458-1.
11. Tsurumaru H, Hashimoto S, Okizaki K, Kanesaki Y, Yoshikawa H, Yamakawa T. A putative type III secretion system effector encoded by the MA20_12780 gene in Bradyrhizobium japonicum Is-34 causes incompatibility with Rj4 genotype soybeans. Appl Environ Microbiol. 2015;81: 5812–5819. doi: 10.1128/AEM.00823-15
12. Xiang QW, Bai J, Cai J, Huang QY, Wang Y, Liang Y, Zhong Z, Wagner C, Xie ZP, Staehelin C. NopD of Bradyrhizobium sp. XS1150 Possesses SUMO Protease Activity. Front Microbiol. 2020;11: 386. doi: 10.3389/fmicb.2020.00386
13. 1. Marie C, Deakin WJ, Ojanen-Reuhs T, Diallo E, Reuhs B, Broughton WJ, Perret X. TtsI, a Key Regulator of Rhizobium Species NGR234 Is Required for Type III-Dependent Protein Secretion and Synthesis of Rhamnose-Rich Polysaccharides. MPMI 2004;17(9): 958-966. doi: 10.1094/MPMI.2004.17.9.958.
14. Dorival J, Philys S, Giuntini E, Brailly R, de Ruyck J, Czjzek M, Biondi E, Bompard C. Structural and enzymatic characterisation of the Type III effector NopAA (=GunA) from Sinorhizobium fredii USDA257 reveals a Xyloglucan hydrolase activity. Sci Rep. 2020;10: 9932. doi: 10.1038/s41598-020-67069-4.
15. Rodrigues JA, Lopez-Baena FJ, Ollero FJ, Vinardell JM, Del Rosario Espuny M, Bellogin RA et al. NopM and NopD are rhizobial nodulation outer proteins: Identification using LC-MALDI and LC-ESI with a monolithic capillary column. J Proteome Res. 2007;6: 1029–1037. doi: 10.1021/pr060519f.
16. Jiménez-Guerrero I, Pérez-Montaño F, Medina C, Ollero FJ, López-Baena FJ. The Sinorhizobium (Ensifer) fredii HH103 nodulation outer protein NopI is a determinant for efficient nodulation of soybean and cowpea plants. Appl Environ Microbiol. 2017;83(5): e02770-16. doi: 10.1371/journal.pone.0142866.
17. Okazaki S, Okabe S, Higashi M, Shimoda Y, Sato S, Tabata S, Hashiguchi M, Akashi R, Göttfert M, Saeki K, et al. Identification and Functional Analysis of Type III Effector Proteins in Mesorhizobium loti. MPMI 2010;23: 223–234. doi: 10.1094 /MPMI -23-2-0223.

### Sheet: Supplementary S1 Table
Supplementary Table S1 - Nop effector dataset used in this study.
List of Nodulation Outer Protein (Nop) effectors analysed in this study, indicating the bacterial strain of origin, protein identifiers from Microscope MaGe (mage.genoscope.cns.fr) and NCBI (ncbi.nlm.nih.gov) databases, effector family assignment, known function, and the references describing each effector.
	Nop effector	Strain	Protein ID MaGe / NCBI	Effector family	Putative Function	Reference
	ErnAORS3257	Bradyrhizobium vignae ORS3257	BRAD3257_7701 / SPP98361.1	ET-Nod family	-	1.2
	7172ORS3257	Bradyrhizobium vignae ORS3257	BRAD3257_7172 / SPP97970.1	-	-	1.2
	7238ORS3257	Bradyrhizobium vignae ORS3257	BRAD3257_7238 / -	-	Threalose-6-Phosphatase	1.2
	7792ORS3257	Bradyrhizobium vignae ORS3257	BRAD3257_7792 / SPP98425.1	NopD family	C48 protease	2
	NopABORS3257	Bradyrhizobium vignae ORS3257	BRAD3257_7711 / SPP98367.1	-	-	1.2
	NopACORS3257	Bradyrhizobium vignae ORS3257	BRAD3257_7191 / SPP97981.1	-	Endo-polygalacturonase	1.2
	NopADORS3257	Bradyrhizobium vignae ORS3257	BRAD3257_7190 / SPP97980.1	-	Endo-polygalacturonase	1.2
	NopAJORS3257	Bradyrhizobium vignae ORS3257	BRAD3257_7734 / SPP98380.1	-	-	1.2
	NopARORS3257	Bradyrhizobium vignae ORS3257	BRAD3257_7736 / SPP98381.1	-	-	1.2
	NopBWORS3257	Bradyrhizobium vignae ORS3257	BRAD3257_7718 / SPP98369.1	XopP family	-	1.2
	Bel2-5USDA61	Bradyrhizobium elkanii USDA61	BE61_51970 / AKS25901.1	ET-Nod family; NopD family	C48 protease	3.4
	InnBUSDA61	Bradyrhizobium elkanii USDA61	BE61_78180 / ASR87851.1	-	-	5
	NopFUSDA61	Bradyrhizobium elkanii USDA61	BE61_91540 / BBJ34157.1	-	-	6
	NopE1USDA110	Bradyrhizobium diazoefficiens USDA110	blr1806	-	-	7.8
	NopPUSDA110	Bradyrhizobium diazoefficiensUSDA110	blr1752	-	-	7.9
	Ubi1LMTR13	Bradyrhizobium icense LMTR13	LMTR13_24185 / ANW02799.1	ET-Nod family	-	10
	Ubi2LMTR13	Bradyrhizobium icense LMTR13	LMTR13AM_5744 / -	ET-Nod family	-	10
	Ubi3LMTR13	Bradyrhizobium icense LMTR13	LMTR13_27190 / ANW03275.1	ET-Nod family	-	10
	MA20_12780IS-34	Bradyrhizobium japonicum Is-34	JRPN01_v1_350011 / KGT79298.1	NopD family	C48 protease	11
	NopDXS1150	Bradyrhizobium sp. XS1150	NFUH01_6610006 / AWS20424.1	NopD family	C48 protease	12
	Sup3NAS96,2	Bradyrhizobium sp. NAS96.2	LGHK01_v1_3550031 / OKO83955.1	ET-Nod family; NopD family	C48 protease	10
	NopCNGR234	Sinorhizobium sp. NGR234	NGR_a00560	-	-	13
	NopJNGR234	Sinorhizobium sp. NGR234	NGR_a02610	YopJ-family	C55 protease	13
	NopLNGR234	Sinorhizobium sp. NGR234	NGR_a00770	-	-	13
	NopMNGR234	Sinorhizobium sp. NGR234	NGR_a03640	IpaH-like family	novel E3 ubiquitin ligase	13
	NopTNGR234	Sinorhizobium sp. NRG234	NGR_a00490	YopT/AvrPphB family	C58 protease	13
	GunAUSDA257	Sinorhizobium fredii USDA257	- / AGH09914.1	-	Xyloglucan hydrolase	14
	NopDHH103	Sinorhizobium fredii HH103	SFHH103_v1_pd20152 / WP_244942362.1	NopD family	C48 protease	15
	NopIHH103	Sinorhizobium fredii HH103	SFHH103_04163 / CCE98653.1	-	-	16
	Mlr6316MAFF303099	Mesorhizobium loti MAFF303099	mlr6316 / BAB52630.1	NopD family	C48 protease	17
	Mlr6331MAFF303099	Mesorhizobium loti MAFF303099	mlr6331	-	Shikimate kinase/Threonine synthase-like 1	17
	Mlr6358MAFF303099	Mesorhizobium loti MAFF303099	mlr6358	-	-	17
	Mlr6361MAFF303099	Mesorhizobium loti MAFF303099	mlr6361	-	Shikimate kinase/Threonine synthase-like 1	17

### Sheet: Supplementary S2 Table
Supplementary Table S2 - Sequence- and structure-based domain annotations of Nop effectors
Summary of the domain architecture of the Nop effectors analysed in this study. For each protein, the table indicates the positions in the amino-acid sequence of all domains identified by InterProScan and by structural unit segmentation (SU1 to SU22), together with their proposed functional annotation and the pLDDT score of the best AlphaFold model.
	Nop Effector		InterProScan analysis			Structural analysis
						full length structural analysis	Strcutural units analysis
	Name	lenght (aa)	Start	End	Annotation	pLDDT (best model)	Start	End	Annotation
	NopCNGR234	98	-	-	-	64.17	53	98	Structural unit (SU) 19 : Unknown structure
	NopFUSDA61	179	78	151	IPR016181 - Acyl-CoA N-acyltransferase	84.57	29	179	Structural unit (SU) 15 - Acetyltransferase
	NopABORS3257	191	-	-	-	72.25	58	112	Structural unit (SU) 2 - BPN domain
							126	191	Structural unit (SU) 2 - BPN domain
	NopPUSDA110	244	-	-	-	83.73	12	209	Structural unit (SU) 11 N-acetyltransferase
	NopJNGR234	260	42	210	IPR005083 - Serine/Threonine acetyltransfease, YopJ	78.88	18	215	Structural unit (SU) 20 - Acetyltransferase
	NopTNGR234	212	71	212	IPR006473 - Peptidase C58, YopT-type domain	90.67	26	212	Structural unit (SU) 21 - C58 peptidase
	GunAUSDA247	268	21	268	IPR002594 - Glycoside hydrolase family 12	87.20	50	268	Structural unit (SU) 14 - Xyloglucanase
	NopIHH103	285	-	-	-	77.61	26	285	Structural unit (SU) 11 - N-acetyltransferase
	7238ORS3257	296	90	290	IPR001830 - Trehalose-6-Phosphate synthase	74.43	73	290	Structural unit (SU) 22 - Trehalose-6-phosphate synthase
	NopAJORS3257	303	-	-	-	74.71	102	295	Structural unit (SU) 18 - Unknown structure
	NopADORS3257	326	120	400	IPR000743 - Glycoside hydrolase, family 28	94.11	36	284	Structural unit (SU) 13 - Polygalacturonase
	NopLNGR234	338				63.23	287	338	Structural unit (SU) 2 - BPN domain
	ErnAORS3257	370	-	-	-	53.8	301	370	Structural unit (SU) 2 - BPN domain
	NopACORS3257	432	27	314	IPR000070 - Pectinesterase	92.78	50	406	Structural unit (SU) 13 - Polygalacturonase
	NopE1USDA110	484	103	269	IPR11086 - Domain of unknown function DUF1521	73.63	103	264	Structural unit (SU) 10 - Unknown structure
			315	483	IPR11086 - Domain of unknown function DUF1521		314	477	Structural unit (SU) 10 - Unknown structure
	Ubi2LMTR13	484	-	-	-	56.61	49	132	Structural unit (SU) 1 - Core-binding domain
							417	484	Structural unit (SU) 2 - BPN domain
	NopMNGR234	546	82	251	IPR032675 - Leucine-rich repeat domain superfamily	80.46	66	236	Structural unit (SU) 16 - Leucine-rich repeat (LRR) domain
			269	478	IPR029487 - Novel E3 ligase domain		257	546	Structural unit (SU) 17 - Novel E3-ubiquitine ligase domain
	7172ORS3257	592	-	-	-	57.61	58	143	Structural unit (SU) 1 - Core-binding domain
							248	338	Structural unit (SU) 1 - Core-binding domain
	Ubi3LMTR13	673	-	-	-	54.18	103	189	Structural unit (SU) 1 - Core-binding domain
							303	389	Structural unit (SU) 1 - Core-binding domain
							606	673	Structural unit (SU) 2 - BPN domain
	NopBWOSR3257	749	-	-	-	77.63	69	381	Structural unit (SU) 4 - Unknown structure
							449	727	Structural unit (SU) 12 - Unknown structure
	NopARORS3257	751	-	-	-	55.23	53	136	Structural unit (SU) 1 - Core-binding domain
							149	230	Structural unit (SU) 1 - Core-binding domain
							500	553	Structural unit (SU) 2 - BPN domain
							562	628	Structural unit (SU) 2 - BPN domain
							685	748	Structural unit (SU) 2 - BPN domain
	InnBUSDA61	759	-	-	-	57.09	192	302	Structural unit (SU) 1 - Core-binding domain
							314	408	Structural unit (SU) 1 - Core-binding domain
							597	662	Structural unit (SU) 2 - BPN domain
							693	759	Structural unit (SU) 2 - BPN domain
	Mlr6358MAFF303099	812	-	-	-	71.15	148	462	Structural unit (SU) 4 - Unknown structure
							684	812	Structural unit (SU) 12 - Unknown structure
	Ubi1LMTR13	954	-	-	-	54.15	118	219	Structural unit (SU) 1 - Core-binding domain
							256	343	Structural unit (SU) 1 - Core-binding domain
							352	441	Structural unit (SU) 1 - Core-binding domain
							735	799	Structural unit (SU) 2 - BPN domain
							871	952	Structural unit (SU) 2 - BPN domain
	NopDXS1150	1016				63.32	62	142	Structural unit (SU) 1 - Core-binding domain
							160	232	Structural unit (SU) 1 - Core-binding domain
							255	363	Structural unit (SU) 1 - Core-binding domain
							756	805	Structural unit (SU) 2 - BPN domain
			821	989	IPR003653 - Ulp1 protease family		838	1011	Structural unit (SU) 3 - C-terminal ULP domain
	7792ORS3257	1022	194	355	IPR010998 - Integrase/recombinase	65.77	191	279	Structural unit (SU) 1 - Core-binding domain
							295	396	Structural unit (SU) 1 - Core-binding domain
							416	508	Structural unit (SU) 1 - Core-binding domain
							517	618	Structural unit (SU) 1 - Core-binding domain
							727	808	Structural unit (SU) 2 - BPN domain
			824	997	IPR003653 - Ulp1 protease family		840	1022	Structural unit (SU) 3 - C-terminal ULP domain
	NopDHH103	1318				51.78	26	111	Structural unit (SU) 1 - Core-binding domain
							125	216	Structural unit (SU) 1 - Core-binding domain
							238	323	Structural unit (SU) 1 - Core-binding domain
			1124	1295	IPR003653 - Ulp1 protease family		1138	1345	Structural unit (SU) 3 - C-terminal ULP domain
	Bel2-5USDA61	1328				58.30	74	158	Structural unit (SU) 1 - Core-binding domain
							170	261	Structural unit (SU) 1 - Core-binding domain
							316	408	Structural unit (SU) 1 - Core-binding domain
							481	566	Structural unit (SU) 1 - Core-binding domain
							578	670	Structural unit (SU) 1 - Core-binding domain
			1130	1303	IPR003653 - Ulp1 protease family		1144	1328	Structural unit (SU) 3 - C-terminal ULP domain
	Sup3NAS96.2	1463				56.04	169	254	Structural unit (SU) 1 - Core-binding domain
							267	358	Structural unit (SU) 1 - Core-binding domain
							363	453	Structural unit (SU) 1 - Core-binding domain
							734	819	Structural unit (SU) 1 - Core-binding domain
							844	948	Structural unit (SU) 1 - Core-binding domain
			1253	1433	IPR003653 - Ulp1 protease family		1279	1463	Structural unit (SU) 3 - C-terminal ULP domain
	MA20_12780Is-34	1543				57.90	253	337	Structural unit (SU) 1 - Core-binding domain
							349	440	Structural unit (SU) 1 - Core-binding domain
							495	587	Structural unit (SU) 1 - Core-binding domain
							660	745	Structural unit (SU) 1 - Core-binding domain
							757	850	Structural unit (SU) 1 - Core-binding domain
			1345	1518	IPR003653 - Ulp1 protease family		1183	1364	Structural unit (SU) 3 - C-terminal ULP domain
	Mlr6316MAFF303099	1748				55.00	347	425	Structural unit (SU) 1 - Core-binding domain
							443	529	Structural unit (SU) 1 - Core-binding domain
							555	613	Structural unit (SU) 1 - Core-binding domain
							882	962	Structural unit (SU) 1 - Core-binding domain
							980	1063	Structural unit (SU) 1 - Core-binding domain
							1081	1152	Structural unit (SU) 1 - Core-binding domain
							1318	1367	Structural unit (SU) 2 - BPN domain
			1395	1587	IPR003653 - Ulp1 protease family		1433	1616	Structural unit (SU) 3 - ULP domain
	Mlr6331MAFF303099	2373				79.69	157	1113	Structural unit (SU) 5 - α-helical repeat domain
							1117	1644	Structural unit (SU) 6 - RdRp-like
							1645	1923	Structural unit (SU) 7 - Unknown structure
							1944	2146	Structural unit (SU) 8 - GTP pyrophosphokinase
			2197	3048	IPR031322 - Shikimate kinase/gluconokinase		2174	2373	Structural unit (SU) 9 - C-terminal Shikimate kinase domain
	Mlr6361MAFF303099	3056				70.26	146	432	Structural unit (SU) 4 - Unknown
							813	1825	Structural unit (SU) 5 - α-helical repeat domain
							1841	2328	Structural unit (SU) 6 - RdRp-like
							2329	2666	Structural unit (SU) 7 - Unknown
							2667	2827	Structural unit (SU) 8 - GTP pyrophosphokinase
			2875	3020	IPR031322 - Shikimate kinase/gluconokinase		2853	3047	Structural unit (SU) 9 - C-terminal Shikimate kinase domain

### Sheet: Supplementary S3 Table
Supplementary Table S3 - Foldseek TM-scores for all pairwise structural comparisons between Nop-derived structural units identified in this study.
All TM-scores resulting from the pairwise structural comparisons done by Foldseek of each Nop-derived structural unit compared to the others
			7172ORS3257_domain1_SU1	7172ORS3257_domain3_SU1	7192ORS3257_domain1_SU1	7192ORS3257_domain2_SU1	7192ORS3257_domain3_SU1	7192ORS3257_domain4_SU1	7192ORS3257_domain5_SU2	7192ORS3257_domain6_SU3	7238ORS3257_domain1_SU22	Bel2-5USDA61_domain1_SU1	Bel2-5USDA61_domain2_SU1	Bel2-5USDA61_domain3_SU1	Bel2-5USDA61_domain4_SU1	Bel2-5USDA61_domain5_SU1.	Bel2-5USDA61_domain6_SU3	ErnAORS3257_domain1_SU2	GunAUSDA257_domain1_SU14	InnBUSDA61_domain1_SU1	InnBUSDA61_domain2_SU1	InnBUSDA61_domain3_SU2	InnBUSDA61_domain4_SU2	MA20_12780IS-34_domain1_SU1	MA20_12780IS-34_domain2_SU1	MA20_12780IS-34_domain3_SU1	MA20_12780IS-34_domain4_SU1	MA20_12780IS-34_domain5_SU1	MA20_12780IS-34_domain6_SU3	Mlr6316MAFF303099_domain2_SU1	Mlr6316MAFF303099_domain3_SU1	Mlr6316MAFF303099_domain4_SU1	Mlr6316MAFF303099_domain5_SU1	Mlr6316MAFF303099_domain6_SU1	Mlr6316MAFF303099_domain7_SU1	Mlr6316MAFF303099_domain8_SU2	Mlr6316MAFF303099_domain9_SU3	Mlr6331MAFF303099_domain1_SU5	Mlr6331MAFF303099_domain2_SU6	Mlr6331MAFF303099_domain3_SU7	Mlr6331MAFF303099_domain4_SU8	Mlr6331MAFF303099_domain5_SU9	Mlr6358MAFF303099_domain1_SU4	Mlr6358MAFF303099_domain2_SU12	Mlr6361MAFF303099_domain1_SU4	Mlr6361MAFF303099_domain2_SU5	Mlr6361MAFF303099_domain3_SU6	Mlr6361MAFF303099_domain4_SU7	Mlr6361MAFF303099_domain5_SU8	Mlr6361MAFF303099_domain6_SU9	NopABORS3257_domain1_SU2	NopABORS3257_domain2_SU2	NopACORS3257_domain1_SU13	NopADORS3257_domain_SU13	NopAJORS3257_domain1_SU18	NopARORS3257_domain1_SU1	NopARORS3257_domain2_SU1	NopARORS3257_domain3_SU2	NopARORS3257_domain4_SU2	NopARORS3257_domain5_SU2	NopBWORS3257_domain1_SU4	NopBWORS3257_domain2_SU12	NopCNGR234_domain1_SU19	NopDHH103_domain1_SU1	NopDHH103_domain2_SU1	NopDHH103_domain3_SU1	NopDHH103_domain4_SU3	NopDXS1150_domain1_SU1	NopDXS1150_domain2_SU1	NopDXS1150_domain3_SU1	NopDXS1150_domain4_SU2	NopDXS1150_domain5_SU3	NopE1USDA110_domain1_SU10	NopE1USDA110_domain2_SU10	NopFUSDA61_domain1_SU15	NopIHH103_domain1_SU11	NopJNGR234_domain1_SU20	NopLNGR234_domain_SU2	NopMNGR234_domain1_SU16	NopMNGR234_domain2_SU17	NopPUSDA110_domain1_SU11	NopTUSDA110_domain1_SU21	Sup3NAS96.2_domain1_SU1	Sup3NAS96.2_domain2_SU1	Sup3NAS96.2_domain3_SU1	Sup3NAS96.2_domain4_SU1	Sup3NAS96.2_domain5_SU1	Sup3NAS96.2_domain6_SU3	Ubi1LMTR13_domain1_SU1	Ubi1LMTR13_domain2_SU1	Ubi1LMTR13_domain3_SU1	Ubi1LMTR13_domain4_SU2	Ubi1LMTR13_domain5_SU2	Ubi2LMTR13_domain1_SU1	Ubi2LMTR13_domain2_SU2	Ubi3LMTR13_domain1_SU1	Ubi3LMTR13_domain2_SU1	Ubi3LMTR13_domain3_SU2
		7172ORS3257_domain1_SU1	1	0.73	0.79	0.73	0.7	0.72	0	0.27	0	0.73	0.69	0.69	0	0.7	0.26	0	0	0.61	0.72	0	0	0.74	0.69	0.69	0	0.7	0.43	0.96	0.9	0.76	0.92	0.89	0.72	0.27	0.29	0.05	0.1	0.37	0.45	0.35	0.36	0	0.33	0.36	0.38	0	0.4	0.21	0	0	0	0	0.39	0.86	0.84	0	0	0	0.35	0.12	0	0.77	0.72	0.75	0.27	0.97	0.83	0.7	0	0.45	0	0	0	0.14	0	0.3	0	0.44	0.36	0.23	0.77	0.72	0.77	0.71	0.72	0.26	0.66	0.77	0.71	0	0	0.87	0	0.72	0.71	0
		7172ORS3257_domain3_SU1	0.73	1	0.81	0.77	0.76	0.79	0	0.48	0	0.81	0.74	0.75	0.83	0.76	0.48	0	0	0.8	0.79	0	0	0.81	0.74	0.75	0.83	0.76	0.47	0.72	0.75	0.71	0.73	0.77	0.68	0	0.47	0.34	0.31	0.42	0.44	0.35	0.38	0.15	0.41	0.34	0.32	0.31	0.44	0.36	0	0	0	0	0.34	0.76	0.74	0	0	0	0.13	0.39	0	0.86	0.78	0.89	0.48	0.79	0.8	0.8	0	0.47	0	0	0	0.36	0.35	0	0	0.4	0.16	0.24	0.87	0.8	0.86	0.77	0.8	0.29	0.8	0.76	0.78	0	0	0.74	0	0.9	0.86	0
		7192ORS3257_domain1_SU1	0.79	0.81	1	0.73	0.76	0.79	0	0.28	0	0.84	0.76	0.75	0.85	0.76	0.47	0	0	0.66	0.78	0	0	0.83	0.76	0.75	0.85	0.79	0.28	0.81	0.77	0.78	0.82	0.8	0.84	0	0.31	0.04	0.1	0.14	0.18	0.23	0.12	0.12	0.13	0.04	0.11	0.14	0.24	0.23	0	0	0	0	0.17	0.86	0.83	0	0	0	0.13	0.13	0	0.84	0.79	0.8	0.29	0.82	0.82	0.69	0	0.29	0	0	0.23	0.17	0.16	0	0	0.17	0	0	0.84	0.77	0.84	0.8	0.67	0.28	0.72	0.82	0.76	0	0	0.85	0	0.8	0.8	0
		7192ORS3257_domain2_SU1	0.73	0.77	0.73	1	0.7	0.71	0	0.29	0	0.81	0.77	0.7	0.71	0.77	0.47	0	0	0.71	0.8	0	0	0.81	0.77	0.7	0.83	0.71	0.46	0.76	0.73	0.59	0.76	0.76	0.58	0.31	0	0.05	0	0.17	0.2	0.36	0.17	0.13	0.2	0.05	0.1	0	0.21	0.21	0	0	0	0	0	0.78	0.78	0	0	0	0.16	0.14	0	0.8	0.77	0.67	0.46	0.76	0.74	0.69	0	0.3	0	0	0.2	0	0.31	0.32	0	0.34	0	0.25	0.85	0.72	0.83	0.77	0.7	0.29	0.76	0.64	0.71	0	0	0.76	0	0.77	0.79	0
		7192ORS3257_domain3_SU1	0.7	0.76	0.76	0.7	1	0.9	0	0	0	0.83	0.73	0.72	0.84	0.74	0.5	0	0	0.64	0.8	0	0	0.84	0.73	0.73	0.83	0.74	0.31	0.72	0.68	0	0.72	0.7	0.72	0	0.34	0.04	0	0.17	0.19	0.37	0.13	0.14	0.17	0.04	0	0.35	0.21	0.39	0	0	0	0	0.17	0.74	0.73	0	0	0	0.13	0.15	0	0.79	0.74	0.76	0	0.72	0.72	0.8	0	0.31	0	0	0	0.17	0.17	0	0	0.19	0	0.23	0.81	0.76	0.83	0.75	0.77	0	0.67	0.67	0.7	0	0	0.72	0	0.76	0.78	0
		7192ORS3257_domain4_SU1	0.72	0.79	0.79	0.71	0.9	1	0	0	0	0.83	0.76	0.75	0.83	0.77	0.32	0	0	0.65	0.89	0	0	0.84	0.76	0.75	0.83	0.71	0.32	0.73	0.69	0	0.73	0.71	0.57	0	0.33	0.05	0.36	0.17	0.26	0.23	0.15	0	0.19	0.05	0.1	0.15	0.26	0.22	0	0	0	0	0.18	0.75	0.75	0	0	0	0.13	0.14	0	0.81	0.77	0.77	0.32	0.73	0.74	0.94	0	0.32	0	0	0.24	0	0.17	0	0	0.21	0.38	0.24	0.8	0.77	0.83	0.77	0.83	0.31	0.68	0.75	0.83	0	0	0.73	0	0.79	0.83	0
		7192ORS3257_domain5_SU2	0	0	0	0	0	0	1	0.22	0	0	0	0	0	0	0.39	0.74	0.16	0	0	0.88	0.77	0	0	0	0	0	0.39	0	0	0	0	0.32	0	0.64	0.48	0	0.4	0	0.15	0	0	0.14	0	0	0.09	0	0.16	0	0.79	0.55	0	0	0.17	0	0	0.77	0.76	0.86	0	0.36	0	0	0	0	0.32	0	0	0	0.74	0.24	0.37	0.37	0.3	0.39	0	0.57	0	0	0.17	0.17	0	0	0	0	0	0.22	0	0	0	0.72	0.65	0	0.71	0	0	0.63
		7192ORS3257_domain6_SU3	0.27	0.48	0.28	0.29	0	0	0.22	1	0.33	0	0.25	0	0.29	0.27	0.93	0.2	0.31	0.29	0	0.36	0.36	0	0	0	0.29	0	0.92	0.45	0	0	0	0	0	0.23	0.8	0.07	0.27	0	0.27	0.33	0.17	0.17	0.26	0.28	0.13	0	0.26	0.36	0.14	0.19	0	0	0.23	0	0.26	0.2	0.5	0.3	0.27	0.24	0	0.29	0	0.29	0.94	0	0.23	0.32	0.15	0.91	0	0.27	0.31	0.3	0.43	0	0	0	0.31	0.31	0	0.29	0.28	0.47	0	0.92	0.29	0	0.23	0.2	0.21	0.25	0.43	0.49	0.52	0.13
		7238ORS3257_domain1_SU22	0	0	0	0	0	0	0	0.33	1	0	0	0	0	0	0.29	0	0.25	0.41	0	0	0	0	0	0	0	0	0.29	0	0	0	0	0	0	0	0.28	0.1	0	0.26	0	0.36	0.34	0.23	0.36	0.1	0.19	0.25	0.24	0.37	0	0	0.25	0.26	0.27	0.16	0	0	0	0	0.25	0	0.15	0.21	0.21	0	0	0	0	0	0	0	0	0	0	0.27	0.28	0	0.3	0.21	0.25	0.27	0	0	0	0	0	0.32	0	0	0	0	0	0	0	0	0	0
		Bel2-5USDA61_domain1_SU1	0.73	0.81	0.84	0.81	0.83	0.83	0	0	0	1	0.77	0.83	0.89	0.77	0.5	0	0	0.65	0.79	0	0	0.99	0.77	0.83	0.89	0.84	0.49	0.76	0.72	0.73	0.75	0.74	0.69	0	0.31	0.04	0	0.16	0.19	0.39	0.16	0.13	0.12	0.04	0.09	0.39	0.19	0	0	0	0	0	0	0.79	0.79	0	0	0	0.14	0.13	0	0.84	0.85	0.82	0.5	0.76	0.78	0.84	0	0.29	0	0	0	0.42	0.16	0	0	0.44	0.17	0	0.84	0.83	0.87	0.77	0.85	0.28	0.71	0.75	0.78	0	0	0.75	0	0.85	0.85	0
		Bel2-5USDA61_domain2_SU1	0.69	0.74	0.76	0.77	0.73	0.76	0	0.25	0	0.77	1	0.97	0.77	0.93	0.24	0	0	0.63	0.76	0	0	0.83	0.99	0.96	0.77	0.94	0.26	0.73	0.68	0.7	0.66	0.71	0.63	0	0	0.05	0.08	0.43	0.44	0.22	0	0	0	0.04	0.33	0.39	0.23	0.4	0	0	0	0	0	0.74	0.77	0	0	0	0.14	0.31	0	0.77	0.91	0.72	0.39	0.71	0.74	0.74	0	0.28	0	0	0	0.17	0.18	0	0.17	0.39	0.19	0.42	0.82	0.79	0.75	0.73	0.76	0	0.67	0	0.75	0	0	0.72	0	0.79	0.8	0
		Bel2-5USDA61_domain3_SU1	0.69	0.75	0.75	0.7	0.72	0.75	0	0	0	0.83	0.97	1	0.81	0.96	0.42	0	0	0.63	0.76	0	0	0.82	0.97	0.99	0.81	0.96	0.26	0.73	0.68	0	0.72	0.7	0.74	0	0.24	0.05	0.08	0.15	0.23	0.23	0	0.12	0.13	0.04	0	0.16	0.22	0.23	0	0	0	0	0	0.74	0.76	0	0	0	0.14	0.12	0	0.77	0.91	0.74	0.28	0.71	0.73	0.68	0	0	0	0	0.23	0	0.17	0	0	0.15	0	0.21	0.81	0.78	0.79	0.73	0.66	0	0.67	0.67	0.77	0	0	0.72	0	0.79	0.8	0
		Bel2-5USDA61_domain4_SU1	0	0.83	0.85	0.71	0.84	0.83	0	0.29	0	0.89	0.77	0.81	1	0.76	0.49	0.33	0	0.64	0.81	0	0	0.9	0.77	0.76	0.99	0.82	0.29	0.78	0.74	0.77	0.78	0.76	0.82	0.28	0.31	0.04	0.08	0.17	0.2	0.36	0.11	0.14	0.13	0.04	0.09	0	0.15	0.21	0	0	0	0	0.15	0.79	0.8	0	0	0	0.13	0.13	0	0.89	0.77	0.86	0.3	0.78	0.83	0.7	0	0.3	0	0	0	0	0.15	0.31	0	0.14	0.15	0.22	0.89	0.76	0.9	0.81	0.87	0.29	0.72	0.78	0.77	0	0	0.79	0	0.84	0.85	0
		Bel2-5USDA61_domain5_SU1	0.7	0.76	0.76	0.77	0.74	0.77	0	0.27	0	0.77	0.93	0.96	0.76	1	0.39	0	0	0.64	0.77	0	0	0.83	0.93	0.95	0.76	0.99	0.45	0.75	0.69	0	0.67	0.72	0.63	0	0.26	0.05	0.34	0.39	0.44	0.22	0.13	0	0.36	0.04	0.36	0.37	0.44	0.41	0	0	0	0	0	0.76	0.78	0.36	0	0	0.14	0.31	0	0.79	0.9	0.72	0.26	0.73	0.75	0.74	0	0.26	0	0	0	0	0.17	0	0	0.15	0	0	0.82	0.78	0.76	0.73	0.74	0	0.68	0.67	0.75	0	0	0.74	0.33	0.8	0.81	0
		Bel2-5USDA61_domain6_SU3	0.26	0.48	0.47	0.47	0.5	0.32	0.39	0.93	0.29	0.5	0.24	0.42	0.49	0.39	1	0	0.27	0.43	0.32	0.4	0.36	0.5	0.24	0.39	0.5	0.25	0.99	0.45	0.47	0	0.46	0.46	0.23	0.23	0.93	0.07	0.14	0.21	0.26	0.36	0.16	0.2	0.18	0.07	0.14	0.2	0.24	0.36	0.45	0.34	0.21	0	0.2	0.45	0.44	0.39	0.33	0.38	0.17	0.2	0	0.5	0.3	0.49	0.97	0.45	0.38	0.5	0.41	0.91	0	0.29	0.31	0.22	0.44	0	0	0.2	0.26	0.31	0.47	0.47	0.48	0.5	0.49	0.93	0.46	0	0.37	0.35	0	0.45	0.35	0.48	0.49	0.36
		ErnAORS3257_domain1_SU2	0	0	0	0	0	0	0.74	0.2	0	0	0	0	0.33	0	0	1	0.15	0	0	0.75	0.73	0	0	0	0.33	0	0	0	0	0	0	0	0	0.85	0.5	0	0	0	0.43	0	0	0.13	0	0.03	0.09	0.32	0.17	0	0.91	0.65	0	0	0	0	0	0.95	0.94	0.79	0	0.32	0	0	0	0	0.22	0	0	0	0.78	0.17	0.44	0.44	0.3	0.33	0	0.68	0	0	0.16	0.15	0	0	0	0	0	0	0	0	0	0.76	0.6	0	0.76	0	0	0.81
		GunAUSDA257_domain1_SU14	0	0	0	0	0	0	0.16	0.31	0.25	0	0	0	0	0	0.27	0.15	1	0	0.17	0.12	0.17	0	0	0	0	0	0.28	0	0	0	0	0.18	0	0.15	0.3	0	0.27	0	0.29	0	0	0.25	0	0	0.29	0.24	0.29	0	0.13	0.17	0	0	0.23	0	0	0.15	0.31	0.3	0	0.25	0	0	0	0	0.27	0	0	0.19	0.15	0.31	0.26	0.26	0.28	0.28	0.33	0.17	0.3	0	0.27	0.25	0	0	0	0	0	0.29	0	0	0	0.16	0.17	0.17	0.35	0	0	0.15
		InnBUSDA61_domain1_SU1	0.61	0.8	0.66	0.71	0.64	0.65	0	0.29	0.41	0.65	0.63	0.63	0.64	0.64	0.43	0	0	1	0.76	0	0	0.64	0.63	0.63	0.64	0.64	0.43	0.79	0.77	0.73	0.63	0.79	0.56	0	0.42	0.32	0	0.36	0.38	0.37	0.35	0.14	0.43	0.31	0.3	0.32	0.4	0.37	0	0	0	0	0.4	0.84	0.83	0	0	0	0.34	0.38	0	0.85	0.66	0.64	0.43	0.78	0.79	0.63	0	0.42	0	0	0.27	0.19	0.18	0	0	0.38	0.4	0.39	0.83	0.7	0.68	0.6	0.67	0.29	0.82	0.59	0.63	0	0	0.79	0	0.78	0.64	0
		InnBUSDA61_domain2_SU1	0.72	0.79	0.78	0.8	0.8	0.89	0	0	0	0.79	0.76	0.76	0.81	0.77	0.32	0	0.17	0.76	1	0	0	0.79	0.76	0.76	0.81	0.77	0.5	0.69	0.71	0.66	0.7	0.76	0.62	0	0.33	0.39	0.42	0.16	0.43	0.36	0.37	0	0	0.36	0.34	0	0.46	0.36	0	0	0	0	0.31	0.73	0.72	0	0	0	0.43	0.32	0	0.77	0.79	0.76	0.32	0.7	0.64	0.83	0	0.5	0	0	0.23	0.38	0.36	0	0	0.4	0.42	0.43	0.81	0.79	0.81	0.75	0.85	0.31	0.77	0.73	0.8	0	0	0.7	0	0.76	0.79	0
		InnBUSDA61_domain3_SU2	0	0	0	0	0	0	0.88	0.36	0	0	0	0	0	0	0.4	0.75	0.12	0	0	1	0.78	0	0	0	0	0	0.38	0	0	0	0	0	0	0.75	0.48	0	0	0	0.36	0	0	0.14	0	0	0.43	0	0.32	0	0.7	0.68	0	0	0.33	0	0	0.77	0.72	0.89	0	0.15	0	0	0	0	0.37	0	0	0	0.89	0.44	0.42	0.4	0.31	0.4	0.11	0.73	0	0	0.36	0.36	0	0	0	0	0	0.2	0	0	0	0.95	0.68	0	0.75	0	0	0.78
		InnBUSDA61_domain4_SU2	0	0	0	0	0	0	0.77	0.36	0	0	0	0	0	0	0.36	0.73	0.17	0	0	0.78	1	0	0	0	0	0	0.35	0	0	0	0	0	0	0.73	0.36	0	0	0	0.33	0	0	0.14	0	0	0.44	0	0	0	0.8	0.77	0	0	0	0	0	0.72	0.71	0.83	0	0.45	0	0	0	0	0.17	0	0	0	0.79	0.42	0.43	0.41	0.32	0.39	0.35	0.71	0	0	0.37	0.34	0	0	0	0	0	0.18	0	0	0	0.78	0.59	0	0.75	0	0	0.8
		MA20_12780IS-34_domain1_SU1	0.74	0.81	0.83	0.81	0.84	0.84	0	0	0	0.99	0.83	0.82	0.9	0.83	0.5	0	0	0.64	0.79	0	0	1	0.83	0.83	0.9	0.83	0.49	0.76	0.72	0.73	0.74	0.73	0.69	0	0.31	0	0	0.16	0.19	0.4	0.35	0.13	0.12	0.04	0.33	0.37	0.47	0.44	0	0	0	0	0	0.79	0.78	0	0	0	0.12	0.13	0	0.84	0.85	0.82	0.5	0.76	0.78	0.85	0	0.29	0	0	0	0	0.16	0	0	0.43	0.36	0	0.84	0.83	0.88	0.77	0.85	0.28	0.7	0.74	0.82	0	0	0.75	0	0.85	0.88	0
		MA20_12780IS-34_domain2_SU1	0.69	0.74	0.76	0.77	0.73	0.76	0	0	0	0.77	0.99	0.97	0.77	0.93	0.24	0	0	0.63	0.76	0	0	0.83	1	0.97	0.77	0.93	0.26	0.73	0.68	0.7	0.66	0.71	0.63	0	0.43	0.05	0.08	0.43	0.44	0.22	0	0	0	0.33	0	0.39	0.22	0.34	0	0	0	0	0	0.74	0.77	0	0	0	0.14	0.31	0	0.77	0.91	0.71	0.24	0.71	0.73	0.74	0	0.28	0	0	0.23	0.17	0.17	0	0	0.39	0.19	0.42	0.82	0.79	0.75	0.73	0.76	0	0.67	0.68	0.75	0	0	0.72	0	0.79	0.8	0
		MA20_12780IS-34_domain3_SU1	0.69	0.75	0.75	0.7	0.73	0.75	0	0	0	0.83	0.96	0.99	0.76	0.95	0.39	0	0	0.63	0.76	0	0	0.83	0.97	1	0.81	0.96	0.27	0.73	0.68	0	0.72	0.71	0.75	0	0.29	0.05	0.08	0.15	0.22	0.22	0	0.12	0	0.04	0	0.16	0.22	0.23	0	0	0	0	0	0.74	0.76	0	0	0	0.14	0.31	0	0.77	0.91	0.75	0.25	0.72	0.73	0.68	0	0	0	0	0.23	0	0.17	0	0	0.4	0	0.22	0.82	0.78	0.8	0.73	0.75	0	0.67	0.67	0.77	0	0	0.73	0	0.8	0.8	0
		MA20_12780IS-34_domain4_SU1	0	0.83	0.85	0.83	0.83	0.83	0	0.29	0	0.89	0.77	0.81	0.99	0.76	0.5	0.33	0	0.64	0.81	0	0	0.9	0.77	0.81	1	0.81	0.5	0.78	0.74	0.77	0.76	0.76	0.72	0.29	0.29	0.04	0.39	0	0.21	0.36	0.11	0.14	0	0.04	0.09	0	0.18	0.21	0	0	0	0	0.15	0.79	0.8	0	0	0	0.13	0	0	0.89	0.83	0.87	0.49	0.79	0.83	0.81	0	0.3	0	0	0.22	0	0.15	0.26	0	0.15	0.15	0.22	0.89	0.82	0.89	0.81	0.86	0.29	0.72	0.78	0.77	0	0	0.79	0	0.84	0.85	0
		MA20_12780IS-34_domain5_SU1	0.7	0.76	0.79	0.71	0.74	0.71	0	0	0	0.84	0.94	0.96	0.82	0.99	0.25	0	0	0.64	0.77	0	0	0.83	0.93	0.96	0.81	1	0	0.75	0.7	0	0.74	0.72	0.76	0	0.26	0.05	0.1	0.18	0	0.23	0.13	0.11	0.14	0.04	0.38	0.16	0.24	0.23	0	0	0	0	0	0.76	0.78	0.36	0	0	0.14	0.12	0	0.79	0.89	0.76	0.26	0.73	0.75	0.69	0	0	0	0	0	0	0	0	0	0.16	0.19	0	0.82	0.77	0.81	0.74	0.66	0.27	0.69	0.71	0.78	0	0.31	0.74	0.3	0.8	0.81	0
		MA20_12780IS-34_domain6_SU3	0.43	0.47	0.28	0.46	0.31	0.32	0.39	0.92	0.29	0.49	0.26	0.26	0.29	0.45	0.99	0	0.28	0.43	0.5	0.38	0.35	0.49	0.26	0.27	0.5	0	1	0.44	0.47	0	0.45	0.46	0.42	0.23	0.93	0.07	0.13	0.21	0.26	0.34	0.16	0.19	0.18	0.07	0.13	0	0.24	0.36	0.46	0.34	0.21	0.22	0.2	0	0.44	0.4	0.31	0.39	0.16	0.27	0	0.5	0.49	0	0.97	0.45	0.38	0.5	0.45	0.91	0.28	0.29	0.3	0.31	0.44	0	0.26	0.29	0.26	0.31	0.47	0	0.47	0.5	0.33	0.92	0.46	0.26	0.38	0.35	0	0.44	0.36	0.29	0	0.36
		Mlr6316MAFF303099_domain2_SU1	0.96	0.72	0.81	0.76	0.72	0.73	0	0.45	0	0.76	0.73	0.73	0.78	0.75	0.45	0	0	0.79	0.69	0	0	0.76	0.73	0.73	0.78	0.75	0.44	1	0.87	0.79	0.97	0.89	0.77	0.29	0.44	0.04	0.37	0.38	0.38	0.35	0.43	0.11	0.35	0.36	0.38	0.34	0.43	0.35	0.3	0	0	0	0.4	0.88	0.83	0	0	0	0.44	0.34	0	0.8	0.76	0.78	0.45	0.93	0.84	0.71	0	0.45	0	0	0	0.4	0.14	0.29	0	0.41	0.38	0.21	0.76	0.75	0.79	0.72	0.73	0.26	0.68	0.79	0.73	0	0	0.88	0	0.76	0.76	0
		Mlr6316MAFF303099_domain3_SU1	0.9	0.75	0.77	0.73	0.68	0.69	0	0	0	0.72	0.68	0.68	0.74	0.69	0.47	0	0	0.77	0.71	0	0	0.72	0.68	0.68	0.74	0.7	0.47	0.87	1	0.75	0.9	0.91	0.71	0	0.32	0.05	0	0.39	0.44	0.36	0.38	0.31	0.32	0.35	0.11	0.3	0.34	0.35	0	0	0	0	0.38	0.84	0.79	0	0	0	0.12	0	0	0.75	0.71	0.74	0	0.96	0.83	0.67	0	0.47	0	0	0	0.13	0.36	0	0	0.39	0.31	0.44	0.77	0.7	0.75	0.7	0.69	0.27	0.76	0.75	0.69	0	0	0.83	0	0.72	0.71	0
		Mlr6316MAFF303099_domain4_SU1	0.76	0.71	0.78	0.59	0	0	0	0	0	0.73	0.7	0	0.77	0	0	0	0	0.73	0.66	0	0	0.73	0.7	0	0.77	0	0	0.79	0.75	1	0.76	0.73	0.85	0.28	0	0.39	0	0	0.39	0.4	0	0.11	0.4	0.04	0.34	0	0	0	0	0	0.1	0	0	0.82	0.8	0	0	0	0	0.13	0	0.78	0.72	0.77	0	0.77	0.92	0.58	0	0	0	0	0	0	0.36	0	0	0	0	0.22	0.72	0	0.76	0.73	0.71	0.25	0.79	0.73	0.73	0	0	0.78	0	0	0	0
		Mlr6316MAFF303099_domain5_SU1	0.92	0.73	0.82	0.76	0.72	0.73	0	0	0	0.75	0.66	0.72	0.78	0.67	0.46	0	0	0.63	0.7	0	0	0.74	0.66	0.72	0.76	0.74	0.45	0.97	0.9	0.76	1	0.93	0.74	0.29	0.3	0.04	0.38	0.14	0.18	0.35	0.1	0.12	0.16	0.04	0.08	0.14	0.22	0.19	0.31	0	0	0	0.16	0.88	0.84	0	0.33	0	0.12	0.12	0	0.77	0.68	0.77	0.46	0.96	0.83	0.71	0	0.27	0	0	0	0.43	0.16	0.29	0	0.46	0.17	0.23	0.77	0.74	0.77	0.69	0.73	0.26	0.69	0.79	0.64	0	0	0.88	0	0.72	0.72	0
		Mlr6316MAFF303099_domain6_SU1	0.89	0.77	0.8	0.76	0.7	0.71	0.32	0	0	0.74	0.71	0.7	0.76	0.72	0.46	0	0.18	0.79	0.76	0	0	0.73	0.71	0.71	0.76	0.72	0.46	0.89	0.91	0.73	0.93	1	0.71	0.35	0.3	0.38	0.37	0.41	0.37	0.34	0.34	0.11	0.3	0.36	0	0.14	0.44	0.36	0.28	0	0	0	0.36	0.85	0.79	0	0	0	0.38	0.32	0	0.78	0.73	0.76	0.28	0.89	0.72	0.7	0	0.27	0	0	0	0.35	0	0.29	0	0.45	0.35	0.22	0.78	0.72	0.77	0.72	0.72	0.26	0.82	0.78	0.73	0	0	0.86	0.31	0.74	0.74	0
		Mlr6316MAFF303099_domain7_SU1	0.72	0.68	0.84	0.58	0.72	0.57	0	0	0	0.69	0.63	0.74	0.82	0.63	0.23	0	0	0.56	0.62	0	0	0.69	0.63	0.75	0.72	0.76	0.42	0.77	0.71	0.85	0.74	0.71	1	0	0	0.03	0	0.15	0.18	0	0.12	0.11	0.12	0.03	0	0.13	0	0	0	0	0.07	0	0.36	0.79	0.78	0	0	0	0.12	0	0	0.74	0.63	0.83	0.23	0.75	0.91	0.56	0	0	0	0	0	0.43	0.15	0	0	0.47	0.17	0.21	0.7	0.73	0.72	0.67	0.76	0.23	0.63	0.77	0.78	0.31	0	0.76	0	0.69	0.69	0
		Mlr6316MAFF303099_domain8_SU2	0.27	0	0	0.31	0	0	0.64	0.23	0	0	0	0	0.28	0	0.23	0.85	0.15	0	0	0.75	0.73	0	0	0	0.29	0	0.23	0.29	0	0.28	0.29	0.35	0	1	0.26	0	0.08	0	0.16	0	0	0.14	0	0	0.09	0	0.16	0	0.9	0.66	0	0	0	0	0	0.88	0.83	0.78	0	0.14	0	0	0	0	0.21	0.3	0	0	0.79	0.2	0.23	0.24	0.18	0.11	0.12	0.73	0	0	0.15	0.16	0	0	0	0	0	0.21	0	0	0	0.78	0.62	0	0.76	0	0	0.81
		Mlr6316MAFF303099_domain9_SU3	0.29	0.47	0.31	0	0.34	0.33	0.48	0.8	0.28	0.31	0	0.24	0.31	0.26	0.93	0.5	0.3	0.42	0.33	0.48	0.36	0.31	0.43	0.29	0.29	0.26	0.93	0.44	0.32	0	0.3	0.3	0	0.26	1	0.08	0.38	0.17	0.27	0.37	0.15	0.16	0.2	0.06	0.13	0.29	0.27	0.34	0.46	0.21	0	0.22	0.2	0.46	0.28	0.5	0.52	0.36	0.16	0.25	0	0.47	0.31	0	0.93	0.46	0	0.46	0.24	0.79	0	0.28	0.32	0.28	0.41	0	0	0.17	0.23	0.26	0.3	0.33	0.31	0.47	0.34	0.8	0.44	0	0.34	0.22	0.39	0.45	0.4	0	0	0.23
		Mlr6331MAFF303099_domain1_SU5	0.05	0.34	0.04	0.05	0.04	0.05	0	0.07	0.1	0.04	0.05	0.05	0.04	0.05	0.07	0	0	0.32	0.39	0	0	0	0.05	0.05	0.04	0.05	0.07	0.04	0.05	0.39	0.04	0.38	0.03	0	0.08	1	0.16	0.11	0.08	0.07	0.13	0.32	0.14	0.79	0.16	0.12	0.08	0.09	0	0	0	0	0.1	0.37	0.04	0	0	0	0.13	0.11	0	0.05	0.04	0	0.07	0.04	0.42	0.05	0	0.29	0	0	0	0.1	0.35	0.38	0	0.11	0.1	0.08	0.04	0.05	0.04	0.37	0.05	0.28	0.33	0.04	0.05	0	0	0.37	0	0.04	0.39	0
		Mlr6331MAFF303099_domain2_SU6	0.1	0.31	0.1	0	0	0.36	0.4	0.27	0	0	0.08	0.08	0.08	0.34	0.14	0	0.27	0	0.42	0	0	0	0.08	0.08	0.39	0.1	0.13	0.37	0	0	0.38	0.37	0	0.08	0.38	0.16	1	0	0.25	0.12	0.2	0.26	0	0.16	0.96	0.25	0.28	0.32	0.47	0.08	0.26	0.26	0.3	0	0.37	0.08	0	0	0	0.16	0	0	0.37	0	0.16	0.38	0	0.09	0.08	0.34	0	0.32	0.12	0.18	0.3	0	0.3	0.19	0.28	0.29	0.08	0.1	0	0.38	0.11	0.27	0.31	0.07	0.34	0	0.08	0.3	0.45	0.38	0.38	0
		Mlr6331MAFF303099_domain3_SU7	0.37	0.42	0.14	0.17	0.17	0.17	0	0	0.26	0.16	0.43	0.15	0.17	0.39	0.21	0	0	0.36	0.16	0	0	0.16	0.43	0.15	0	0.18	0.21	0.38	0.39	0	0.14	0.41	0.15	0	0.17	0.11	0	1	0.22	0.2	0.28	0.28	0.26	0.1	0.27	0.87	0.24	0.21	0	0	0	0	0.23	0.15	0.13	0	0	0	0.26	0.28	0	0.43	0.17	0.16	0.21	0.37	0.43	0.17	0	0	0	0	0.2	0.21	0.23	0	0	0.22	0.22	0.21	0.42	0.17	0.16	0.17	0.2	0.25	0.39	0.12	0.38	0	0	0.15	0.36	0.41	0.4	0
		Mlr6331MAFF303099_domain4_SU8	0.45	0.44	0.18	0.2	0.19	0.26	0.15	0.27	0	0.19	0.44	0.23	0.2	0.44	0.26	0.43	0.29	0.38	0.43	0.36	0.33	0.19	0.44	0.22	0.21	0	0.26	0.38	0.44	0.39	0.18	0.37	0.18	0.16	0.27	0.08	0.25	0.22	1	0.25	0.27	0.22	0.37	0.08	0.18	0.25	0.94	0.26	0.38	0.14	0	0.2	0.24	0.36	0.44	0.34	0.35	0.36	0.27	0.22	0	0.4	0.24	0.2	0.27	0.38	0.34	0.21	0.16	0.27	0.3	0.29	0.29	0.27	0.25	0.15	0	0.29	0.25	0.31	0.33	0.23	0.46	0.44	0.22	0.28	0.32	0.19	0.21	0.14	0.34	0.35	0	0.4	0.4	0
		Mlr6331MAFF303099_domain5_SU9	0.35	0.35	0.23	0.36	0.37	0.23	0	0.33	0.36	0.39	0.22	0.23	0.36	0.22	0.36	0	0	0.37	0.36	0	0	0.4	0.22	0.22	0.36	0.23	0.34	0.35	0.36	0.4	0.35	0.34	0	0	0.37	0.07	0.12	0.2	0.25	1	0.19	0.26	0.22	0.07	0.13	0.19	0.26	0.85	0	0	0.2	0.22	0.3	0.21	0.36	0	0	0	0.19	0	0	0.35	0.32	0	0.36	0.35	0	0.36	0	0.32	0	0	0.26	0.29	0.25	0	0	0.19	0.26	0.27	0.37	0.38	0.39	0.4	0.24	0.33	0.21	0.21	0.36	0	0	0.2	0	0.35	0.34	0
		Mlr6358MAFF303099_domain1_SU4	0.36	0.38	0.12	0.17	0.13	0.15	0	0.17	0.34	0.16	0	0	0.11	0.13	0.16	0	0	0.35	0.37	0	0	0.35	0	0	0.11	0.13	0.16	0.43	0.38	0	0.1	0.34	0.12	0	0.15	0.13	0.2	0.28	0.27	0.19	1	0.35	0.78	0.13	0.2	0.21	0.33	0.27	0	0	0	0	0.29	0.36	0.37	0	0	0	0.93	0.27	0	0.4	0.13	0.17	0.17	0.37	0.37	0.13	0	0	0	0	0.2	0.23	0.3	0	0	0.29	0.22	0.27	0.35	0.14	0.14	0.39	0.18	0.16	0.4	0.13	0.47	0	0	0.34	0	0.42	0.35	0
		Mlr6358MAFF303099_domain2_SU12	0	0.15	0.12	0.13	0.14	0	0.14	0.17	0.23	0.13	0	0.12	0.14	0	0.2	0.13	0.25	0.14	0	0.14	0.14	0.13	0	0.12	0.14	0.11	0.19	0.11	0.31	0.11	0.12	0.11	0.11	0.14	0.16	0.32	0.26	0.28	0.22	0.26	0.35	1	0.37	0.31	0.23	0.26	0.2	0.19	0.13	0.15	0	0	0.23	0	0.13	0.13	0.11	0.14	0.27	0.89	0	0.12	0.13	0.15	0.19	0.33	0.35	0.17	0	0.18	0.19	0.19	0.17	0.22	0.22	0.14	0	0.23	0.2	0.19	0.13	0	0	0.14	0.15	0.24	0.14	0.13	0.16	0.14	0.15	0.13	0.14	0.14	0.15	0.14
		Mlr6361MAFF303099_domain1_SU4	0.33	0.41	0.13	0.2	0.17	0.19	0	0.26	0.36	0.12	0	0.13	0.13	0.36	0.18	0	0	0.43	0	0	0	0.12	0	0	0	0.14	0.18	0.35	0.32	0.4	0.16	0.3	0.12	0	0.2	0.14	0	0.26	0.37	0.22	0.78	0.37	1	0.13	0	0.24	0.26	0.31	0	0	0	0	0.3	0.33	0.38	0	0	0	0.81	0.36	0	0.33	0	0.14	0.19	0.35	0.4	0.19	0	0.25	0	0	0.29	0.26	0.27	0	0	0.27	0.25	0.21	0	0.44	0.16	0.13	0.19	0.24	0.37	0.14	0.46	0	0	0.33	0	0.33	0.38	0
		Mlr6361MAFF303099_domain2_SU5	0.36	0.34	0.04	0.05	0.04	0.05	0	0.28	0.1	0.04	0.04	0.04	0.04	0.04	0.07	0.03	0	0.31	0.36	0	0	0.04	0.33	0.04	0.04	0.04	0.07	0.36	0.35	0.04	0.04	0.36	0.03	0	0.06	0.79	0.16	0.1	0.08	0.07	0.13	0.31	0.13	1	0.15	0.11	0.08	0.07	0	0	0	0	0.09	0.03	0.04	0.31	0	0	0.34	0.1	0	0.03	0.04	0	0.07	0.36	0.03	0.05	0	0.07	0.06	0.06	0.08	0.09	0.31	0	0	0.1	0.09	0.08	0.35	0.05	0.04	0.32	0.05	0.06	0.29	0.05	0.04	0	0	0.34	0	0.03	0.04	0
		Mlr6361MAFF303099_domain3_SU6	0.38	0.32	0.11	0.1	0	0.1	0.09	0.13	0.19	0.09	0.33	0	0.09	0.36	0.14	0.09	0.29	0.3	0.34	0.43	0.44	0.33	0	0	0.09	0.38	0.13	0.38	0.11	0.34	0.08	0	0	0.09	0.13	0.16	0.96	0.27	0.18	0.13	0.2	0.23	0	0.15	1	0.18	0.3	0.15	0.48	0.08	0	0.17	0.16	0	0.1	0.46	0.49	0.43	0.26	0.16	0	0	0.12	0	0.13	0.39	0.4	0.1	0.08	0.15	0.14	0.13	0.12	0.19	0.27	0.08	0	0.17	0.18	0.29	0.36	0.09	0.08	0.39	0.11	0.27	0.33	0.08	0.1	0.08	0.09	0.35	0.46	0.31	0.32	0.09
		Mlr6361MAFF303099_domain4_SU7	0	0.31	0.14	0	0.35	0.15	0	0	0.25	0.39	0.39	0.16	0	0.37	0.2	0.32	0.24	0.32	0	0	0	0.37	0.39	0.16	0	0.16	0	0.34	0.3	0	0.14	0.14	0.13	0	0.29	0.12	0.25	0.87	0.25	0.19	0.21	0.26	0.24	0.11	0.18	1	0	0.18	0	0	0	0	0.26	0	0	0	0	0	0.21	0.25	0.32	0.15	0.33	0.14	0.2	0.33	0.14	0.15	0	0.28	0	0	0.2	0.19	0.2	0	0	0.21	0.23	0.26	0	0.15	0	0.14	0.18	0	0.33	0	0.33	0	0	0.34	0.11	0.4	0.4	0
		Mlr6361MAFF303099_domain5_SU8	0.4	0.44	0.24	0.21	0.21	0.26	0.16	0.26	0.24	0.19	0.23	0.22	0.15	0.44	0.24	0.17	0.29	0.4	0.46	0.32	0	0.47	0.22	0.22	0.18	0.24	0.24	0.43	0.34	0	0.22	0.44	0	0.16	0.27	0.08	0.28	0.24	0.94	0.26	0.33	0.2	0.26	0.08	0.3	0	1	0.26	0.37	0.16	0	0.2	0.25	0.35	0.45	0.34	0.35	0.35	0.24	0.25	0	0.21	0.25	0	0.27	0.34	0	0.22	0.15	0.25	0.26	0.29	0.26	0.29	0.25	0.15	0	0.28	0.3	0.32	0.46	0.23	0.24	0.46	0.22	0.27	0.34	0.24	0.2	0.15	0.31	0.36	0.36	0.35	0.4	0.15
		Mlr6361MAFF303099_domain6_SU9	0.21	0.36	0.23	0.21	0.39	0.22	0	0.36	0.37	0	0.4	0.23	0.21	0.41	0.36	0	0	0.37	0.36	0	0	0.44	0.34	0.23	0.21	0.23	0.36	0.35	0.35	0	0.19	0.36	0	0	0.34	0.09	0.32	0.21	0.26	0.85	0.27	0.19	0.31	0.07	0.15	0.18	0.26	1	0	0	0.21	0.22	0.26	0	0.2	0	0	0	0.2	0.2	0	0.37	0.22	0	0.33	0.2	0.39	0.23	0	0.33	0	0	0.25	0.29	0.24	0	0	0.26	0.2	0.27	0.36	0.23	0.21	0.38	0.24	0.35	0	0.2	0.42	0	0	0.37	0	0.41	0.4	0
		NopABORS3257_domain1_SU2	0	0	0	0	0	0	0.79	0.14	0	0	0	0	0	0	0.45	0.91	0.13	0	0	0.7	0.8	0	0	0	0	0	0.46	0.3	0	0	0.31	0.28	0	0.9	0.46	0	0.47	0	0.38	0	0	0.13	0	0	0.48	0	0.37	0	1	0.74	0	0	0.34	0	0	0.88	0.82	0.71	0	0.4	0	0	0	0	0.44	0.32	0	0	0.83	0.45	0.48	0.18	0.33	0.11	0.12	0.76	0	0	0.39	0.36	0	0	0	0	0	0.18	0	0	0	0.82	0.54	0	0.7	0	0	0.9
		NopABORS3257_domain2_SU2	0	0	0	0	0	0	0.55	0.19	0	0	0	0	0	0	0.34	0.65	0.17	0	0	0.68	0.77	0	0	0	0	0	0.34	0	0	0	0	0	0	0.66	0.21	0	0.08	0	0.14	0	0	0.15	0	0	0.08	0	0.16	0	0.74	1	0	0	0	0	0	0.66	0.67	0.7	0	0	0	0	0	0	0.17	0	0	0	0.69	0.17	0.21	0.21	0.3	0.29	0.29	0.69	0	0	0.12	0.14	0	0	0	0	0	0.16	0	0	0	0.7	0.54	0	0.72	0	0	0.73
		NopACORS3257_domain1_SU13	0	0	0	0	0	0	0	0	0.25	0	0	0	0	0	0.21	0	0	0	0	0	0	0	0	0	0	0	0.21	0	0	0.1	0	0	0.07	0	0	0	0.26	0	0	0.2	0	0	0	0	0	0	0	0.21	0	0	1	0.57	0	0	0	0	0	0	0	0	0	0	0	0	0.2	0	0	0	0	0	0	0	0	0	0	0	0.34	0	0.21	0	0	0	0	0	0	0.19	0	0	0	0	0	0	0	0	0	0
		NopADORS3257_domain_SU13	0	0	0	0	0	0	0	0	0.26	0	0	0	0	0	0	0	0	0	0	0	0	0	0	0	0	0	0.22	0	0	0	0	0	0	0	0.22	0	0.26	0	0.2	0.22	0	0	0	0	0.17	0	0.2	0.22	0	0	0.57	1	0	0	0	0	0	0	0	0	0	0	0	0	0	0	0	0	0	0.3	0	0	0	0	0.31	0	0.53	0	0	0	0	0	0	0	0	0.23	0	0	0	0	0	0	0	0	0	0
		NopAJORS3257_domain1_SU18	0.39	0.34	0.17	0	0.17	0.18	0.17	0.23	0.27	0	0	0	0.15	0	0.2	0	0.23	0.4	0.31	0.33	0	0	0	0	0.15	0	0.2	0.4	0.38	0	0.16	0.36	0.36	0	0.2	0.1	0.3	0.23	0.24	0.3	0.29	0.23	0.3	0.09	0.16	0.26	0.25	0.26	0.34	0	0	0	1	0.16	0.36	0	0	0	0.24	0.28	0	0.35	0.18	0	0.2	0.19	0.13	0.21	0.13	0.25	0.19	0.25	0.25	0.21	0.24	0.13	0	0	0.24	0.26	0.33	0	0.15	0	0.18	0.24	0.33	0.18	0.38	0.12	0	0	0.35	0.32	0.32	0
		NopARORS3257_domain1_SU1	0.86	0.76	0.86	0.78	0.74	0.75	0	0	0.16	0.79	0.74	0.74	0.79	0.76	0.45	0	0	0.84	0.73	0	0	0.79	0.74	0.74	0.79	0.76	0	0.88	0.84	0.82	0.88	0.85	0.79	0	0.46	0.37	0	0.15	0.36	0.21	0.36	0	0.33	0.03	0	0	0.35	0	0	0	0	0	0.16	1	0.89	0	0.32	0	0.38	0	0	0.82	0.77	0.79	0.47	0.88	0.89	0.73	0	0.47	0	0	0	0.36	0.15	0	0	0.4	0.38	0.46	0.79	0.75	0.81	0.75	0.75	0.26	0.72	0.82	0.77	0	0.27	0.91	0	0.77	0.77	0
		NopARORS3257_domain2_SU1	0.84	0.74	0.83	0.78	0.73	0.75	0	0.26	0	0.79	0.77	0.76	0.8	0.78	0.44	0	0	0.83	0.72	0	0	0.78	0.77	0.76	0.8	0.78	0.44	0.83	0.79	0.8	0.84	0.79	0.78	0	0.28	0.04	0.37	0.13	0.44	0.36	0.37	0.13	0.38	0.04	0.1	0	0.45	0.2	0	0	0	0	0.36	0.89	1	0	0	0	0.4	0	0	0.81	0.79	0.78	0.44	0.81	0.87	0.72	0	0.45	0	0	0	0.41	0	0	0	0.34	0.37	0.42	0.78	0.8	0.81	0.72	0.76	0.25	0.69	0.8	0.78	0	0	0.85	0	0.78	0.78	0
		NopARORS3257_domain3_SU2	0	0	0	0	0	0	0.77	0.2	0	0	0	0	0	0.36	0.39	0.95	0.15	0	0	0.77	0.72	0	0	0	0	0.36	0.4	0	0	0	0	0	0	0.88	0.5	0	0.08	0	0.34	0	0	0.13	0	0.31	0.46	0	0.34	0	0.88	0.66	0	0	0	0	0	1	1	0.79	0	0.14	0	0	0	0	0.49	0	0	0	0.83	0.48	0.46	0.45	0.34	0.35	0	0.69	0	0	0.35	0.3	0	0	0	0	0	0.2	0	0	0	0.8	0.61	0	0.76	0	0	0.83
		NopARORS3257_domain4_SU2	0	0	0	0	0	0	0.76	0.5	0	0	0	0	0	0	0.33	0.94	0.31	0	0	0.72	0.71	0	0	0	0	0	0.31	0	0	0	0.33	0	0	0.83	0.52	0	0	0	0.35	0	0	0.11	0	0	0.49	0	0.35	0	0.82	0.67	0	0	0	0.32	0	1	1	0.74	0	0.09	0	0	0	0	0.36	0.34	0	0	0.82	0.31	0.41	0.44	0.41	0.43	0	0.7	0	0	0.42	0.37	0	0	0	0	0	0.4	0	0	0	0.76	0.72	0	0.73	0	0	0.81
		NopARORS3257_domain5_SU2	0	0	0	0	0	0	0.86	0.3	0	0	0	0	0	0	0.38	0.79	0.3	0	0	0.89	0.83	0	0	0	0	0	0.39	0	0	0	0	0	0	0.78	0.36	0	0	0	0.36	0	0	0.14	0	0	0.43	0	0.35	0	0.71	0.7	0	0	0	0	0	0.79	0.74	1	0	0.45	0	0	0	0	0.3	0	0	0	0.88	0.31	0.45	0.45	0.34	0.32	0	0.79	0	0	0.37	0.32	0	0	0	0	0	0.2	0	0	0	0.88	0.81	0	0.75	0	0	0.8
		NopBWORS3257_domain1_SU4	0.35	0.13	0.13	0.16	0.13	0.13	0	0.27	0.25	0.14	0.14	0.14	0.13	0.14	0.17	0	0	0.34	0.43	0	0	0.12	0.14	0.14	0.13	0.14	0.16	0.44	0.12	0	0.12	0.38	0.12	0	0.16	0.13	0	0.26	0.27	0.19	0.93	0.27	0.81	0.34	0.26	0.21	0.24	0.2	0	0	0	0	0.24	0.38	0.4	0	0	0	1	0.27	0	0.41	0.15	0.15	0.17	0.36	0.12	0.14	0	0.16	0	0	0.15	0.24	0.29	0	0	0.27	0.22	0.2	0.41	0.12	0.12	0.12	0.17	0.23	0.42	0.17	0.17	0	0	0.36	0	0.4	0.34	0
		NopBWORS3257_domain2_SU12	0.12	0.39	0.13	0.14	0.15	0.14	0.36	0.24	0	0.13	0.31	0.12	0.13	0.31	0.2	0.32	0.25	0.38	0.32	0.15	0.45	0.13	0.31	0.31	0	0.12	0.27	0.34	0	0.13	0.12	0.32	0	0.14	0.25	0.11	0.16	0.28	0.22	0	0.27	0.89	0.36	0.1	0.16	0.25	0.25	0.2	0.4	0	0	0	0.28	0	0	0.14	0.09	0.45	0.27	1	0	0.12	0.36	0	0.24	0.4	0.12	0.35	0	0.24	0.29	0.29	0.18	0.22	0.23	0.44	0	0.2	0.22	0.21	0.34	0.34	0.35	0.34	0.16	0.24	0.37	0.14	0.16	0.15	0.16	0.34	0.41	0.34	0.32	0.41
		NopCNGR234_domain1_SU19	0	0	0	0	0	0	0	0	0.15	0	0	0	0	0	0	0	0	0	0	0	0	0	0	0	0	0	0	0	0	0	0	0	0	0	0	0	0	0	0	0	0	0	0	0	0	0.32	0	0	0	0	0	0	0	0	0	0	0	0	0	0	1	0	0	0	0	0	0	0	0	0	0	0	0	0	0	0	0	0	0	0	0	0	0	0	0	0	0	0	0	0	0	0	0	0	0	0
		NopDHH103_domain1_SU1	0.77	0.86	0.84	0.8	0.79	0.81	0	0.29	0.21	0.84	0.77	0.77	0.89	0.79	0.5	0	0	0.85	0.77	0	0	0.84	0.77	0.77	0.89	0.79	0.5	0.8	0.75	0.78	0.77	0.78	0.74	0	0.47	0.05	0	0.43	0.4	0.35	0.4	0.12	0.33	0.03	0	0.15	0.21	0.37	0	0	0	0	0.35	0.82	0.81	0	0	0	0.41	0.12	0	1	0.8	0.94	0.5	0.79	0.84	0.8	0	0	0	0	0.33	0	0.15	0	0	0.44	0.39	0.49	0.88	0.8	0.9	0.8	0.83	0.29	0.75	0.75	0.83	0	0	0.79	0	0.87	0.88	0
		NopDHH103_domain2_SU1	0.72	0.78	0.79	0.77	0.74	0.77	0	0	0.21	0.85	0.91	0.91	0.77	0.9	0.3	0	0	0.66	0.79	0	0	0.85	0.91	0.91	0.83	0.89	0.49	0.76	0.71	0.72	0.68	0.73	0.63	0	0.31	0.04	0.37	0.17	0.24	0.32	0.13	0.13	0	0.04	0.12	0.33	0.25	0.22	0	0	0	0	0.18	0.77	0.79	0	0	0	0.15	0.36	0	0.8	1	0.74	0.31	0.74	0.75	0.76	0	0.3	0	0	0	0.4	0.16	0	0	0.42	0	0.24	0.84	0.82	0.83	0.78	0.77	0	0.7	0.71	0.76	0	0	0.76	0	0.82	0.82	0
		NopDHH103_domain3_SU1	0.75	0.89	0.8	0.67	0.76	0.77	0	0.29	0	0.82	0.72	0.74	0.86	0.72	0.49	0	0	0.64	0.76	0	0	0.82	0.71	0.75	0.87	0.76	0	0.78	0.74	0.77	0.77	0.76	0.83	0	0	0	0	0.16	0.2	0	0.17	0.15	0.14	0	0	0.14	0	0	0	0	0	0	0	0.79	0.78	0	0	0	0.15	0	0	0.94	0.74	1	0	0.78	0.83	0.67	0	0.3	0	0	0	0.16	0.16	0	0	0.41	0	0.24	0.86	0.74	0.88	0.8	0.79	0.29	0.72	0.74	0.77	0	0	0.79	0	0.92	0.86	0
		NopDHH103_domain4_SU3	0.27	0.48	0.29	0.46	0	0.32	0.32	0.94	0	0.5	0.39	0.28	0.3	0.26	0.97	0.22	0.27	0.43	0.32	0.37	0.17	0.5	0.24	0.25	0.49	0.26	0.97	0.45	0	0	0.46	0.28	0.23	0.21	0.93	0.07	0.16	0.21	0.27	0.36	0.17	0.19	0.19	0.07	0.13	0.2	0.27	0.33	0.44	0.17	0.2	0	0.2	0.47	0.44	0.49	0.36	0.3	0.17	0.24	0	0.5	0.31	0	1	0.46	0.38	0.33	0.21	0.91	0.29	0.29	0.31	0.29	0.44	0	0	0.2	0.24	0.3	0.28	0.29	0.48	0.48	0.33	0.93	0.45	0	0.23	0.35	0.36	0.45	0.34	0.29	0	0.45
		NopDXS1150_domain1_SU1	0.97	0.79	0.82	0.76	0.72	0.73	0	0	0	0.76	0.71	0.71	0.78	0.73	0.45	0	0	0.78	0.7	0	0	0.76	0.71	0.72	0.79	0.73	0.45	0.93	0.96	0.77	0.96	0.89	0.75	0.3	0.46	0.04	0.38	0.37	0.38	0.35	0.37	0.33	0.35	0.36	0.39	0.33	0.34	0.2	0.32	0	0	0	0.19	0.88	0.81	0	0.34	0	0.36	0.4	0	0.79	0.74	0.78	0.46	1	0.76	0.71	0	0.47	0	0	0	0.43	0.15	0.29	0	0.44	0.38	0	0.8	0.72	0.79	0.74	0.72	0.25	0.79	0.79	0.73	0	0	0.88	0	0.76	0.74	0
		NopDXS1150_domain2_SU1	0.83	0.8	0.82	0.74	0.72	0.74	0	0.23	0	0.78	0.74	0.73	0.83	0.75	0.38	0	0	0.79	0.64	0	0	0.78	0.73	0.73	0.83	0.75	0.38	0.84	0.83	0.92	0.83	0.72	0.91	0	0	0.42	0	0.43	0.34	0	0.37	0.35	0.4	0.03	0.4	0.14	0	0.39	0	0	0	0	0.13	0.89	0.87	0	0	0	0.12	0.12	0	0.84	0.75	0.83	0.38	0.76	1	0.71	0	0.39	0	0	0	0.42	0	0	0	0.45	0.41	0.49	0.81	0.73	0.83	0.75	0.74	0.22	0.85	0.77	0	0	0	0.87	0	0.77	0.78	0
		NopDXS1150_domain3_SU1	0.7	0.8	0.69	0.69	0.8	0.94	0	0.32	0	0.84	0.74	0.68	0.7	0.74	0.5	0	0.19	0.63	0.83	0	0	0.85	0.74	0.68	0.81	0.69	0.5	0.71	0.67	0.58	0.71	0.7	0.56	0	0.46	0.05	0.09	0.17	0.21	0.36	0.13	0.17	0.19	0.05	0.1	0.15	0.22	0.23	0	0	0	0	0.21	0.73	0.72	0	0	0	0.14	0.35	0	0.8	0.76	0.67	0.33	0.71	0.71	1	0	0	0	0	0.23	0.13	0.17	0	0	0.43	0	0.24	0.77	0.69	0.81	0.76	0.88	0.32	0.66	0.66	0.83	0	0	0.7	0	0.79	0.83	0
		NopDXS1150_domain4_SU2	0	0	0	0	0	0	0.74	0.15	0	0	0	0	0	0	0.41	0.78	0.15	0	0	0.89	0.79	0	0	0	0	0	0.45	0	0	0	0	0	0	0.79	0.24	0	0.08	0	0.16	0	0	0	0	0	0.08	0	0.15	0	0.83	0.69	0	0	0.13	0	0	0.83	0.82	0.88	0	0	0	0	0	0	0.21	0	0	0	1	0.2	0.22	0.23	0.17	0.12	0.13	0.78	0	0	0.14	0.15	0	0	0	0	0	0.2	0	0	0	0.91	0.66	0	0.79	0	0	0.81
		NopDXS1150_domain5_SU3	0.45	0.47	0.29	0.3	0.31	0.32	0.24	0.91	0	0.29	0.28	0	0.3	0.26	0.91	0.17	0.31	0.42	0.5	0.44	0.42	0.29	0.28	0	0.3	0	0.91	0.45	0.47	0	0.27	0.27	0	0.2	0.79	0.29	0.34	0	0.27	0.32	0	0.18	0.25	0.07	0.15	0.28	0.25	0.33	0.45	0.17	0	0.3	0.25	0.47	0.45	0.48	0.31	0.31	0.16	0.24	0	0	0.3	0.3	0.91	0.47	0.39	0	0.2	1	0.28	0.25	0.3	0.3	0.43	0	0.26	0.25	0.24	0	0.47	0	0.29	0.49	0.33	0.89	0.46	0.27	0	0.17	0.21	0.46	0.4	0	0	0.14
		NopE1USDA110_domain1_SU10	0	0	0	0	0	0	0.37	0	0	0	0	0	0	0	0	0.44	0.26	0	0	0.42	0.43	0	0	0	0	0	0.28	0	0	0	0	0	0	0.23	0	0	0	0	0.3	0	0	0.19	0	0.06	0.14	0	0.26	0	0.48	0.21	0	0	0.19	0	0	0.46	0.41	0.45	0	0.29	0	0	0	0	0.29	0	0	0	0.22	0.28	1	0.96	0.29	0.25	0	0.47	0	0	0.21	0.29	0	0	0	0	0	0.27	0	0	0	0.42	0.39	0	0.39	0	0	0.42
		NopE1USDA110_domain2_SU10	0	0	0	0	0	0	0.37	0.27	0	0	0	0	0	0	0.29	0.44	0.26	0	0	0.4	0.41	0	0	0	0	0	0.29	0	0	0	0	0	0	0.24	0.28	0	0.32	0	0.29	0	0	0.19	0	0.06	0.13	0	0.29	0	0.18	0.21	0	0	0.25	0	0	0.45	0.44	0.45	0	0.29	0	0	0	0	0.29	0	0	0	0.23	0.25	0.96	1	0.3	0.25	0.2	0.46	0	0	0.2	0.3	0	0	0	0	0	0.3	0	0	0	0.42	0.39	0	0.4	0	0	0.43
		NopFUSDA61_domain1_SU15	0	0	0.23	0.2	0	0.24	0.3	0.31	0	0	0	0.23	0	0	0.31	0.3	0.28	0.27	0.23	0.31	0.32	0	0.23	0.23	0.22	0	0.3	0	0	0	0	0	0	0.18	0.32	0	0.12	0.2	0.29	0.26	0.2	0.17	0.29	0.08	0.12	0.2	0.26	0.25	0.33	0.3	0	0	0.25	0	0	0.34	0.41	0.34	0.15	0.18	0	0.33	0	0	0.31	0	0	0.23	0.17	0.3	0.29	0.3	1	0.33	0.34	0.33	0	0.21	0.36	0.27	0.34	0.22	0.35	0.23	0	0.3	0	0.18	0	0.33	0.3	0	0.29	0	0	0.31
		NopIHH103_domain1_SU11	0.14	0.36	0.17	0	0.17	0	0.39	0.3	0.27	0.42	0.17	0	0	0	0.22	0.33	0.28	0.19	0.38	0.4	0.39	0	0.17	0	0	0	0.31	0.4	0.13	0	0.43	0.35	0.43	0.11	0.28	0.1	0.18	0.21	0.27	0.29	0.23	0.22	0.26	0.09	0.19	0.19	0.29	0.29	0.11	0.29	0	0	0.21	0.36	0.41	0.35	0.43	0.32	0.24	0.22	0	0	0.4	0.16	0.29	0.43	0.42	0.13	0.12	0.3	0.25	0.25	0.33	1	0.27	0.29	0	0.23	0.87	0.27	0.37	0.16	0.37	0.38	0.19	0.32	0.4	0.15	0.36	0.32	0.27	0.15	0.1	0.38	0.16	0.32
		NopJNGR234_domain1_SU20	0	0.35	0.16	0.31	0.17	0.17	0	0.43	0.28	0.16	0.18	0.17	0.15	0.17	0.44	0	0.33	0.18	0.36	0.11	0.35	0.16	0.17	0.17	0.15	0	0.44	0.14	0.36	0.36	0.16	0	0.15	0.12	0.41	0.35	0.3	0.23	0.25	0.25	0.3	0.22	0.27	0.31	0.27	0.2	0.25	0.24	0.12	0.29	0	0.31	0.24	0.15	0	0	0	0	0.29	0.23	0	0.15	0.16	0.16	0.44	0.15	0	0.17	0.13	0.43	0	0.2	0.34	0.27	1	0.12	0.25	0.25	0.25	0.25	0	0.17	0.15	0.15	0.17	0.58	0	0	0.17	0.13	0.14	0.16	0.27	0.16	0.16	0
		NopLNGR234_domain_SU2	0.3	0	0	0.32	0	0	0.57	0	0	0	0	0	0.31	0	0	0.68	0.17	0	0	0.73	0.71	0	0	0	0.26	0	0	0.29	0	0	0.29	0.29	0	0.73	0	0.38	0	0	0.15	0	0	0.14	0	0	0.08	0	0.15	0	0.76	0.69	0	0	0.13	0	0	0.69	0.7	0.79	0	0.44	0	0	0	0	0	0.29	0	0	0.78	0	0.47	0.46	0.33	0.29	0.12	1	0	0	0.13	0.36	0	0	0	0	0	0.18	0	0	0	0.74	0.61	0	0.73	0	0	0.8
		NopMNGR234_domain1_SU16	0	0	0	0	0	0	0	0	0.3	0	0.17	0	0	0	0	0	0.3	0	0	0	0	0	0	0	0	0	0.26	0	0	0	0	0	0	0	0	0	0.3	0	0	0	0	0	0	0	0	0	0	0	0	0	0.34	0.53	0	0	0	0	0	0	0	0	0	0	0	0	0	0	0	0	0	0.26	0	0	0	0	0.25	0	1	0	0	0	0	0	0	0	0	0	0	0	0	0	0	0	0	0	0	0
		NopMNGR234_domain2_SU17	0.44	0.4	0.17	0.34	0.19	0.21	0	0	0.21	0.44	0.39	0.15	0.14	0.15	0.2	0	0	0.38	0.4	0	0	0.43	0.39	0.4	0.15	0.16	0.29	0.41	0.39	0	0.46	0.45	0.47	0	0.17	0.11	0.19	0.22	0.29	0.19	0.29	0.23	0.27	0.1	0.17	0.21	0.28	0.26	0	0	0	0	0	0.4	0.34	0	0	0	0.27	0.2	0	0.44	0.42	0.41	0.2	0.44	0.45	0.43	0	0.25	0	0	0.21	0.23	0.25	0	0	1	0.25	0.26	0.42	0.33	0.35	0.39	0.2	0.28	0.4	0.14	0.33	0	0	0.42	0	0.38	0.43	0
		NopPUSDA110_domain1_SU11	0.36	0.16	0	0	0	0.38	0.17	0.31	0.25	0.17	0.19	0	0.15	0	0.26	0.16	0.27	0.4	0.42	0.36	0.37	0.36	0.19	0	0.15	0.19	0.26	0.38	0.31	0	0.17	0.35	0.17	0.15	0.23	0.1	0.28	0.22	0.25	0.26	0.22	0.2	0.25	0.09	0.18	0.23	0.3	0.2	0.39	0.12	0.21	0	0.24	0.38	0.37	0.35	0.42	0.37	0.22	0.22	0	0.39	0	0	0.24	0.38	0.41	0	0.14	0.24	0.21	0.2	0.36	0.87	0.25	0.13	0	0.25	1	0.27	0.39	0	0	0.16	0.22	0.34	0.41	0.18	0	0.12	0.31	0.17	0.31	0.39	0.2	0.11
		NopTUSDA110_domain1_SU21	0.23	0.24	0	0.25	0.23	0.24	0.17	0.31	0.27	0	0.42	0.21	0.22	0	0.31	0.15	0.25	0.39	0.43	0.36	0.34	0	0.42	0.22	0.22	0	0.31	0.21	0.44	0.22	0.23	0.22	0.21	0.16	0.26	0.08	0.29	0.21	0.31	0.27	0.27	0.19	0.21	0.08	0.29	0.26	0.32	0.27	0.36	0.14	0	0	0.26	0.46	0.42	0.3	0.37	0.32	0.2	0.21	0	0.49	0.24	0.24	0.3	0	0.49	0.24	0.15	0	0.29	0.3	0.27	0.27	0.25	0.36	0	0.26	0.27	1	0.46	0.23	0	0.22	0.25	0	0.4	0.22	0.43	0.14	0.34	0	0.33	0	0.23	0.14
		Sup3NAS96.2_domain1_SU1	0.77	0.87	0.84	0.85	0.81	0.8	0	0	0	0.84	0.82	0.81	0.89	0.82	0.47	0	0	0.83	0.81	0	0	0.84	0.82	0.82	0.89	0.82	0.47	0.76	0.77	0.72	0.77	0.78	0.7	0	0.3	0.04	0.08	0.42	0.33	0.37	0.35	0.13	0	0.35	0.36	0	0.46	0.36	0	0	0	0	0.33	0.79	0.78	0	0	0	0.41	0.34	0	0.88	0.84	0.86	0.28	0.8	0.81	0.77	0	0.47	0	0	0.34	0.37	0	0	0	0.42	0.39	0.46	1	0.84	0.87	0.79	0.81	0.28	0.82	0.78	0.76	0	0	0.79	0	0.83	0.83	0
		Sup3NAS96.2_domain2_SU1	0.72	0.8	0.77	0.72	0.76	0.77	0	0.29	0	0.83	0.79	0.78	0.76	0.78	0.47	0	0	0.7	0.79	0	0	0.83	0.79	0.78	0.82	0.77	0	0.75	0.7	0	0.74	0.72	0.73	0	0.33	0.05	0.1	0.17	0.23	0.38	0.14	0	0.44	0.05	0.09	0.15	0.23	0.23	0	0	0	0	0	0.75	0.8	0	0	0	0.12	0.34	0	0.8	0.82	0.74	0.29	0.72	0.73	0.69	0	0	0	0	0.22	0.16	0.17	0	0	0.33	0	0.23	0.84	1	0.82	0.77	0.8	0	0.72	0.7	0.77	0	0	0.73	0	0.82	0.82	0
		Sup3NAS96.2_domain3_SU1	0.77	0.86	0.84	0.83	0.83	0.83	0	0.28	0	0.87	0.75	0.79	0.9	0.76	0.48	0	0	0.68	0.81	0	0	0.88	0.75	0.8	0.89	0.81	0.47	0.79	0.75	0.76	0.77	0.77	0.72	0	0.31	0.04	0	0.16	0.46	0.39	0.14	0	0.16	0.04	0.08	0	0.24	0.21	0	0	0	0	0.15	0.81	0.81	0	0	0	0.12	0.35	0	0.9	0.83	0.88	0.48	0.79	0.83	0.81	0	0.29	0	0	0.35	0.37	0.15	0	0	0.35	0	0	0.87	0.82	1	0.81	0.83	0.28	0.73	0.77	0.78	0	0	0.79	0	0.86	0.87	0
		Sup3NAS96.2_domain4_SU1	0.71	0.77	0.8	0.77	0.75	0.77	0	0.47	0	0.77	0.73	0.73	0.81	0.73	0.5	0	0	0.6	0.75	0	0	0.77	0.73	0.73	0.81	0.74	0.5	0.72	0.7	0.73	0.69	0.72	0.67	0	0.47	0.37	0.38	0.17	0.44	0.4	0.39	0.14	0.13	0.32	0.39	0.14	0.46	0.38	0	0	0	0	0	0.75	0.72	0	0	0	0.12	0.34	0	0.8	0.78	0.8	0.48	0.74	0.75	0.76	0	0.49	0	0	0.23	0.38	0.15	0	0	0.39	0.16	0.22	0.79	0.77	0.81	1	0.78	0.28	0.66	0.75	0.73	0	0	0.76	0	0.79	0.77	0
		Sup3NAS96.2_domain5_SU1	0.72	0.8	0.67	0.7	0.77	0.83	0	0	0	0.85	0.76	0.66	0.87	0.74	0.49	0	0	0.67	0.85	0	0	0.85	0.76	0.75	0.86	0.66	0.33	0.73	0.69	0.71	0.73	0.72	0.76	0	0.34	0.05	0.11	0.2	0.22	0.24	0.18	0.15	0.19	0.05	0.11	0.18	0.22	0.24	0	0	0	0	0.18	0.75	0.76	0	0	0	0.17	0.16	0	0.83	0.77	0.79	0.33	0.72	0.74	0.88	0	0.33	0	0	0	0.19	0.17	0	0	0.2	0.22	0.25	0.81	0.8	0.83	0.78	1	0.32	0.72	0.65	0.82	0	0	0.73	0	0.8	0.83	0
		Sup3NAS96.2_domain6_SU3	0.26	0.29	0.28	0.29	0	0.31	0.22	0.92	0.32	0.28	0	0	0.29	0	0.93	0	0.29	0.29	0.31	0.2	0.18	0.28	0	0	0.29	0.27	0.92	0.26	0.27	0.25	0.26	0.26	0.23	0.21	0.8	0.28	0.27	0.25	0.28	0.33	0.16	0.24	0.24	0.06	0.27	0	0.27	0.35	0.18	0.16	0.19	0.23	0.24	0.26	0.25	0.2	0.4	0.2	0.23	0.24	0	0.29	0	0.29	0.93	0.25	0.22	0.32	0.2	0.89	0.27	0.3	0.3	0.32	0.58	0.18	0	0.28	0.34	0	0.28	0	0.28	0.28	0.32	1	0.29	0.26	0.22	0.21	0.38	0.25	0.19	0.28	0.29	0.18
		Ubi1LMTR13_domain1_SU1	0.66	0.8	0.72	0.76	0.67	0.68	0	0.29	0	0.71	0.67	0.67	0.72	0.68	0.46	0	0	0.82	0.77	0	0	0.7	0.67	0.67	0.72	0.69	0.46	0.68	0.76	0.79	0.69	0.82	0.63	0	0.44	0.33	0.31	0.39	0.32	0.21	0.4	0.14	0.37	0.29	0.33	0.33	0.34	0	0	0	0	0	0.33	0.72	0.69	0	0	0	0.42	0.37	0	0.75	0.7	0.72	0.45	0.79	0.85	0.66	0	0.46	0	0	0	0.4	0	0	0	0.4	0.41	0.4	0.82	0.72	0.73	0.66	0.72	0.29	1	0.63	0.72	0	0	0.67	0	0.7	0.71	0
		Ubi1LMTR13_domain2_SU1	0.77	0.76	0.82	0.64	0.67	0.75	0	0	0	0.75	0	0.67	0.78	0.67	0	0	0	0.59	0.73	0	0	0.74	0.68	0.67	0.78	0.71	0.26	0.79	0.75	0.73	0.79	0.78	0.77	0	0	0.04	0.07	0.12	0.19	0.21	0.13	0.13	0.14	0.05	0.08	0	0.24	0.2	0	0	0	0	0.18	0.82	0.8	0	0	0	0.17	0.14	0	0.75	0.71	0.74	0	0.79	0.77	0.66	0	0.27	0	0	0.18	0.15	0	0	0	0.14	0.18	0.22	0.78	0.7	0.77	0.75	0.65	0.26	0.63	1	0.72	0	0	0.82	0	0.74	0.73	0
		Ubi1LMTR13_domain3_SU1	0.71	0.78	0.76	0.71	0.7	0.83	0	0.23	0	0.78	0.75	0.77	0.77	0.75	0.37	0	0	0.63	0.8	0	0	0.82	0.75	0.77	0.77	0.78	0.38	0.73	0.69	0.73	0.64	0.73	0.78	0	0.34	0.05	0.34	0.38	0.21	0.36	0.47	0.16	0.46	0.04	0.1	0.33	0.2	0.42	0	0	0	0	0.38	0.77	0.78	0	0	0	0.17	0.16	0	0.83	0.76	0.77	0.23	0.73	0	0.83	0	0	0	0	0	0.36	0.17	0	0	0.33	0	0.43	0.76	0.77	0.78	0.73	0.82	0.22	0.72	0.72	1	0	0	0.72	0	0.83	0.82	0
		Ubi1LMTR13_domain4_SU2	0	0	0	0	0	0	0.72	0.2	0	0	0	0	0	0	0.35	0.76	0.16	0	0	0.95	0.78	0	0	0	0	0	0.35	0	0	0	0	0	0.31	0.78	0.22	0	0	0	0.14	0	0	0.14	0	0	0.08	0	0.15	0	0.82	0.7	0	0	0.12	0	0	0.8	0.76	0.88	0	0.15	0	0	0	0	0.35	0	0	0	0.91	0.17	0.42	0.42	0.33	0.32	0.13	0.74	0	0	0.12	0.14	0	0	0	0	0	0.21	0	0	0	1	0.66	0	0.75	0	0	0.79
		Ubi1LMTR13_domain5_SU2	0	0	0	0	0	0	0.65	0.21	0	0	0	0	0	0	0	0.6	0.17	0	0	0.68	0.59	0	0	0	0	0.31	0	0	0	0	0	0	0	0.62	0.39	0	0.08	0	0.34	0	0	0.15	0	0	0.09	0	0.31	0	0.54	0.54	0	0	0	0.27	0	0.61	0.72	0.81	0	0.16	0	0	0	0	0.36	0	0	0	0.66	0.21	0.39	0.39	0.3	0.27	0.14	0.61	0	0	0.31	0.34	0	0	0	0	0	0.38	0	0	0	0.66	1	0.31	0.7	0	0	0.61
		Ubi2LMTR13_domain1_SU1	0.87	0.74	0.85	0.76	0.72	0.73	0	0.25	0	0.75	0.72	0.72	0.79	0.74	0.45	0	0.17	0.79	0.7	0	0	0.75	0.72	0.73	0.79	0.74	0.44	0.88	0.83	0.78	0.88	0.86	0.76	0	0.45	0.37	0.3	0.15	0.35	0.2	0.34	0.13	0.33	0.34	0.35	0.34	0.36	0.37	0	0	0	0	0	0.91	0.85	0	0	0	0.36	0.34	0	0.79	0.76	0.79	0.45	0.88	0.87	0.7	0	0.46	0	0	0	0.15	0.16	0	0	0.42	0.17	0	0.79	0.73	0.79	0.76	0.73	0.25	0.67	0.82	0.72	0	0.31	1	0	0.75	0.74	0
		Ubi2LMTR13_domain2_SU2	0	0	0	0	0	0	0.71	0.43	0	0	0	0	0	0.33	0.35	0.76	0.35	0	0	0.75	0.75	0	0	0	0	0.3	0.36	0	0	0	0	0.31	0	0.76	0.4	0	0.45	0.36	0	0	0	0.14	0	0	0.46	0.11	0.36	0	0.7	0.72	0	0	0.35	0	0	0.76	0.73	0.75	0	0.41	0	0	0	0	0.34	0	0	0	0.79	0.4	0.39	0.4	0.29	0.1	0.27	0.73	0	0	0.31	0.33	0	0	0	0	0	0.19	0	0	0	0.75	0.7	0	1	0	0	0.93
		Ubi3LMTR13_domain1_SU1	0.72	0.9	0.8	0.77	0.76	0.79	0	0.49	0	0.85	0.79	0.79	0.84	0.8	0.48	0	0	0.78	0.76	0	0	0.85	0.79	0.8	0.84	0.8	0.29	0.76	0.72	0	0.72	0.74	0.69	0	0	0.04	0.38	0.41	0.4	0.35	0.42	0.14	0.33	0.03	0.31	0.4	0.35	0.41	0	0	0	0	0.32	0.77	0.78	0	0	0	0.4	0.34	0	0.87	0.82	0.92	0.29	0.76	0.77	0.79	0	0	0	0	0	0.38	0.16	0	0	0.38	0.39	0	0.83	0.82	0.86	0.79	0.8	0.28	0.7	0.74	0.83	0	0	0.75	0	1	0.92	0
		Ubi3LMTR13_domain2_SU1	0.71	0.86	0.8	0.79	0.78	0.83	0	0.52	0	0.85	0.8	0.8	0.85	0.81	0.49	0	0	0.64	0.79	0	0	0.88	0.8	0.8	0.85	0.81	0	0.76	0.71	0	0.72	0.74	0.69	0	0	0.39	0.38	0.4	0.4	0.34	0.35	0.15	0.38	0.04	0.32	0.4	0.4	0.4	0	0	0	0	0.32	0.77	0.78	0	0	0	0.34	0.32	0	0.88	0.82	0.86	0	0.74	0.78	0.83	0	0	0	0	0	0.16	0.16	0	0	0.43	0.2	0.23	0.83	0.82	0.87	0.77	0.83	0.29	0.71	0.73	0.82	0	0	0.74	0	0.92	1	0
		Ubi3LMTR13_domain3_SU2	0	0	0	0	0	0	0.63	0.13	0	0	0	0	0	0	0.36	0.81	0.15	0	0	0.78	0.8	0	0	0	0	0	0.36	0	0	0	0	0	0	0.81	0.23	0	0	0	0	0	0	0.14	0	0	0.09	0	0.15	0	0.9	0.73	0	0	0	0	0	0.83	0.81	0.8	0	0.41	0	0	0	0	0.45	0	0	0	0.81	0.14	0.42	0.43	0.31	0.32	0	0.8	0	0	0.11	0.14	0	0	0	0	0	0.18	0	0	0	0.79	0.61	0	0.93	0	0	1

### Sheet: Supplementary S4 Table
Supplementary Table S4 - Structural community composition analyses of the Nops-derived structural units.
Communities identified by the Louvain community detection method are sorted by community size starting with the largest community. When possible annotations are provided.
	Structural Units	Structural Unit (SU) 1	Structural Unit (SU) 2	Structural Unit (SU) 3	Structural Unit (SU) 4	Structural Unit (SU) 5	Structural Unit (SU) 6	Structural Unit (SU) 7	Structural Unit (SU) 8	Structural Unit (SU) 9	Structural Unit (SU) 10	Structural Unit (SU) 11	Structural Unit (SU) 12	Structural Unit (SU) 13	Structural Unit (SU) 14	Structural Unit (SU) 15	Structural Unit (SU) 16	Structural Unit (SU) 17	Structural Unit (SU) 18	Structural Unit (SU) 19	Structural Unit (SU) 20	Structural Unit (SU) 21	Structural Unit (SU) 22
	Annotation	Core-binding (CB) domain	BPN domain	C-terminal ULP domain	Unknown structure	α-helical repeat domain	RNA-dependent RNA-polymerase (RdRp)-like	Unknown structure	GTP pyrophosphokinase	C-terminal Shikimate kinase	Unknown structure	N-acetyltransferase	Unknown structure	Pectate lyase	Endoglucanase	Acetyltrasnferase	Leucine-rich repeat (LRR) domain	Novel E3-ubiquitine ligase	Unknown structure	Unknown structure	Acetyltransferase	C58 peptidase	Trehalose-6-phosphate synthase
	Number	43	16	7	3	2	2	2	2	2	2	2	2	2	1	1	1	1	1	1	1	1	1
	Structural clustering	7172ORS3257 domain 1	71920RS3257 domain 5	7192ORS3257 domain 6	NopBWORS3257 domain 1	Mlr6331MAFF303099 domain 1	Mlr6331MAFF303099 domain 2	Mlr6331MAFF303099 domain 3	Mlr6331MAFF303099 domain 4	Mlr6331MAFF303099 domain 5	NopE1USDA110 domain 1	NopIHH103 domain 1	NopBWORS3257 domain 2	NopACORS3257 domain 1	GunAUSDA257 domain 1	NopFUSDA61 domain 1	NopMNGR324 domain 1	NopMNGR324 domain 2	NopAJORS3257 domain 1	NopCNGR234 domain 1	NopJNGR234 domain 1	NopTNGR234 domain 1	7238ORS3257 domain 1
		7172ORS3257 domain 2	ErnAORS3257 domain 1	Bel2-5USDA61 domain 6	Mlr6358MAFF303099 domain 1	Mlr6361MAFF303099 domain 2	Mlr6361MAFF303099 domain 3	Mlr6361MAFF303099 domain 4	Mlr6361MAFF303099 domain 5	Mlr6361MAFF303099 domain 6	NopE1USDA110 domain 2	NopPUSDA110 domain 1	Mlr6358MAFF303099 domain 2	NopADORS3257 domain 1
		7792ORS3257 domain 1	InnBUSDA61 domain 3	MA20_12780IS-34 domain 6	Mlr6361MAFF303099 domain 1
		7792ORS3257 domain 2	InnBUSDA61 domain 4	NopDHH103 domain 4
		7792ORS3257 domain 3	NopABORS3257 domain 1	NopDXS1150 domain 6
		7792ORS3257 domain 4	NopABORS3257 domain 2	Sup3NAS96.2 domain 6
		Bel2-5USDA61 domain 1	NopARORS3257 domain 3	Mlr6316MAFF303099 domain 9
		Bel2-5USDA61 domain 2	NopARORS3257 domain 4
		Bel2-5USDA61 domain 3	NopARORS3257 domain 5
		Bel2-5USDA61 domain 4	NopDXS1150 domain 5
		Bel2-5USDA61 domain 5	NopLNGR234 domain 1
		InnBUSDA61 domain 1	Ubi1LMTR13 domain 4
		InnBUSDA61 domain 2	Ubi1LMTR13 domain 5
		MA20_12780IS-34 domain 1	Ubi2LMTR13 domain 2
		MA20_12780IS-34 domain 2	Ubi3LMTR13 domain 4
		MA20_12780IS-34 domain 3	Mlr6316MAFF303099 domain 8
		MA20_12780IS-34 domain 4
		MA20_12780IS-34 domain 5
		Mlr6316MAF303099 domain 2
		Mlr6316MAFF303099 domain 3
		Mlr6316MAFF303099 domain 4
		Mlr6316MAFF303099 domain 5
		Mlr6316MAFF303099 domain 6
		Mlr6316MAFF303099 domain 7
		NopARORS3257 domain 1
		NopARORS3257 domain 2
		NopDHH103 domain 1
		NopDHH103 domain 2
		NopDHH103 domain 3
		NopDXS1150 domain 1
		NopDXS1150 domain 2
		NopDXS1150 domain 3
		Sup3NAS96.2 domain 1
		Sup3NAS96.2 domain 2
		Sup3NAS96.2 domain 3
		Sup3NAS96.2 domain 4
		Sup3NAS96.2 domain 5
		Ubi1LMTR13 domain 1
		Ubi1LMTR13 domain 2
		Ubi1LMTR13 domain 3
		Ubi2LMTR13 domain 1
		Ubi3LMTR13 domain 2
		Ubi3LMTR13 domain 3

### Sheet: Supplementary S5 Table
Supplementary Table S5 - Foldseek matches of Nop-derived structural units
For each Nop structural unit, the five best structural hits detected by Foldseek are listed for the AlphaFold/Proteome, AlphaFold/UniProt50, AlphaFold/Swiss-Prot and PDB100 databases. For every match, the target protein, TM-score and Foldseek probability are reported.
	Proteins	Domains	Structural Units	Alphafold/Proteome database					Alphafold/UniProt50 database					Alphafold/Swiss-Prot database					PDB100 database
				Target	Annotation	Organism	Probability	TM-score	Target	Annotation	Organism	Probability	TM-score	Target	Annotation	Organism	Probability	TM-score	Target	Annotation	Organism	Probability	TM-score
	7172ORS3257	Domain 1	SU1	AF-P52627-F1	Regulator of sigma S factor FliZ	Escherichia coli K-12	0.96	0.564	AF-A0A952IP94-F1	Site-specific integrase (Fragment)	Granulosicoccus sp.	0.97	0.756	AF-P52627-F1	Regulator of sigma S factor FliZ	Escherichia coli K-12	0.96	0.564	3nrw-assembly1_A	Crystal Structure of the N-terminal domain of Phage integrase/site-specific recombinase (tnp) from Haloarcula marismortui, Northeast Structural Genomics Consortium Target HmR208A	Haloarcula marismortui	0.89	0.624
				AF-P0A210-F1	Protein FliZ	Salmonella enterica subsp. enterica serovar Typhimurium str. LT2	0.96	0.559	AF-A0A962Z2T2-F1	Site-specific integrase (Fragment)	Gammaproteobacteria bacterium	0.98	0.753	AF-P0A210-F1	Protein FliZ	Salmonella enterica subsp. enterica serovar Typhimurium str. LT2	0.96	0.559	2kiw-assembly1_A	Solution NMR structure of the domain N-terminal to the integrase domain of SH1003 from Staphylococcus haemolyticus. Northeast Structural Genomics Consortium Target ShR105F (64-166).	Staphylococcus haemolyticus JCSC1435	0.72	0.54
				AF-Q32HE8-F1	Integrase SAM-like N-terminal domain-containing protein	Shigella dysenteriae Sd197	0.96	0.558	AF-A0A7Z9SLN4-F1	Site-specific tyrosine recombinase XerD (Fragment)	Piscirickettsiaceae bacterium	0.95	0.744	AF-P0A211-F1	Protein FliZ	Salmonella enterica subsp. enterica serovar Typhi	0.96	0.558	3e9v-assembly1_A	Crystal structure of human B-cell Translocation Gene 2 (BTG2)	Homo sapiens	0.75	0.529
				AF-P0A8P8-F1	Tyrosine recombinase XerD	Escherichia coli K-12	0.97	0.516	AF-A0A258U6L7-F1	Site-specific tyrosine recombinase XerD (Fragment)	Methylophilales bacterium 16-45-7	0.95	0.736	AF-Q7MNQ0-F1	Tyrosine recombinase XerD	Vibrio vulnificus YJ016	0.98	0.526	3djn-assembly1_B	Crystal structure of mouse TIS21	Mus musculus	0.72	0.522
				AF-Q32BV7-F1	Tyrosine recombinase XerD	Shigella dysenteriae Sd197	0.97	0.515	AF-A0A970DV91-F1	Site-specific integrase (Fragment)	Bacillota bacterium	0.97	0.733	AF-Q7ZAJ0-F1	Tyrosine recombinase XerD	Vibrio vulnificus CMCP6	0.98	0.524	2o3l-assembly2_B	Crystal structure of a duf1048 protein with a left-handed superhelix fold (bce_3448) from bacillus cereus atcc 10987 at 2.05 A resolution	Bacillus cereus ATCC 10987	0.47	0.52
		Domain 2	SU1	AF-Q32HE8-F1	Integrase SAM-like N-terminal domain-containing protein	Shigella dysenteriae Sd197	0.96	0.561	AF-A0A952IP94-F1	Site-specific integrase (Fragment)	Granulosicoccus sp.	0.97	0.755	AF-P76073-F1	Uncharacterized protein YnaE	Escherichia coli K-12	0.44	0.526	8gyn-assembly1_A	zebrafish TIPE1 strucutre in complex with PE	Danio rerio	0.84	0.524
				AF-A0A0H3GVT4-F1	YfcL family protein	Klebsiella pneumoniae subsp. pneumoniae HS11286	0.57	0.533	AF-A0A443ACX9-F1	Integrase	Mesorhizobium sp.	0.99	0.75	AF-Q92ME3-F1	Tyrosine recombinase XerD	Sinorhizobium meliloti 1021	0.96	0.499	3f4m-assembly1_A	Crystal structure of TIPE2	Homo sapiens	0.77	0.511
				AF-P76073-F1	Uncharacterized protein YnaE	Escherichia coli K-12	0.44	0.526	AF-A0A962Z2T2-F1	Site-specific integrase (Fragment)	Gammaproteobacteria bacterium	0.96	0.734	AF-Q7ZAN6-F1	Tyrosine recombinase XerD	Brucella suis 1330	0.96	0.497	1ecw-assembly1_A	CRYSTAL STRUCTURE OF SIMIAN IMMUNODEFICIENCY VIRUS MATRIX ANTIGEN (SIV MA) AT 293K.	Simian immunodeficiency virus	0.51	0.481
				AF-Q5F9R2-F1	Tyrosine recombinase XerD	Neisseria gonorrhoeae FA 1090	0.96	0.499	AF-A0A951CMV6-F1	Phage integrase N-terminal SAM-like domain-containing protein	Mycobacterium sp.	0.97	0.728	AF-P0C122-F1	Tyrosine recombinase XerD	Brucella abortus bv. 1 str. 9-941	0.96	0.497	2o4t-assembly1_A-2	CRYSTAL STRUCTURE OF a protein of the DUF1048 family with a left-handed superhelix fold (BH3976) FROM BACILLUS HALODURANS AT 1.95 A RESOLUTION	Halalkalibacterium halodurans	0.33	0.461
				AF-A0A0H3GV48-F1	Tyrosine recombinase XerD	Klebsiella pneumoniae subsp. pneumoniae HS11286	0.96	0.497	AF-A0A258U6L7-F1	Site-specific tyrosine recombinase XerD (Fragment)	Methylophilales bacterium 16-45-7	0.92	0.72	AF-Q7ZAM7-F1	Tyrosine recombinase XerD	Leptospira interrogans serovar Lai str. 56601	0.96	0.497	2rp5-assembly1_B	Solution structure of the oligomerization domain in CEP-1	Caenorhabditis elegans	0.47	0.46
	7192ORS3257	Domain 1	SU1	AF-P55888-F1	Tyrosine recombinase XerC	Salmonella enterica subsp. enterica serovar Typhimurium str. LT2	0.98	0.528	AF-A0A952IP94-F1	Site-specific integrase (Fragment)	Granulosicoccus sp.	0.97	0.774	AF-Q8Z3A8-F1	Tyrosine recombinase XerC	Salmonella enterica subsp. enterica serovar Typhi	0.98	0.532	4nbo-assembly2_B	Human steroid receptor RNA activator protein carboxy-terminal domain	Homo sapiens	0.63	0.533
				AF-A0A0H3GVT4-F1	YfcL family protein	Klebsiella pneumoniae subsp. pneumoniae HS11286	0.54	0.521	AF-W4VQ92-F1	Core-binding (CB) domain-containing protein	Gracilibacillus boraciitolerans JCM 21714	0.97	0.761	AF-O31207-F1	Tyrosine recombinase XerC	Proteus mirabilis	0.98	0.53	3f4m-assembly1_A	Crystal structure of TIPE2	Homo sapiens	0.72	0.49
				AF-Q4R134-F1	Uncharacterized protein	Caenorhabditis elegans	0.6	0.52	AF-A0A971GFU4-F1	Site-specific integrase (Fragment)	Clostridiaceae bacterium	0.96	0.756	AF-Q8D1K0-F1	Tyrosine recombinase XerC	Yersinia pestis	0.98	0.529	6kko-assembly1_B	The crystal structure of SiaB-SiaC complex from Pseudomonas aeruginosa	Pseudomonas aeruginosa	0.72	0.466
				AF-P0A8P8-F1	Tyrosine recombinase XerD	Escherichia coli K-12	0.97	0.519	AF-A0A944N0L2-F1	Site-specific integrase (Fragment)	Planctomycetaceae bacterium	0.97	0.755	AF-P55888-F1	Tyrosine recombinase XerC	Salmonella enterica subsp. enterica serovar Typhimurium str. LT2	0.98	0.528	3fbl-assembly1_A	Crystal structure of ORF132 of the archaeal virus Acidianus Filamentous Virus 1 (AFV1)	Captovirus AFV1	0.33	0.462
				AF-Q32BV7-F1	Tyrosine recombinase XerD	Shigella dysenteriae Sd197	0.97	0.519	AF-A0A958QW91-F1	Site-specific integrase (Fragment)	Bdellovibrionales bacterium	0.96	0.744	AF-Q8XWD0-F1	Tyrosine recombinase XerD	Ralstonia pseudosolanacearum GMI1000	0.98	0.524	2a3v-assembly1_C	Structural basis for broad DNA-specificity in integron recombination	Vibrio cholerae O1 biovar El Tor str. N16961	0.91	0.459
		Domain 2	SU1	AF-Q9HT13-F1	ATP synthase protein I	Pseudomonas aeruginosa PAO1	0.44	0.457	AF-K0VY47-F1	Uncharacterized protein (Fragment)	Rhizobium sp. Pop5	1	0.803	AF-Q9HT13-F1	ATP synthase protein I	Pseudomonas aeruginosa PAO1	0.44	0.457	4nbo-assembly2_B	Human steroid receptor RNA activator protein carboxy-terminal domain	Homo sapiens	0.47	0.506
				AF-Q41773-F1	V-type proton ATPase 16 kDa proteolipid subunit (Fragment)	Zea mays	0.33	0.447	AF-A0A3S0QQR5-F1	Uncharacterized protein (Fragment)	Rhizobium vallis	0.99	0.718	AF-Q41773-F1	V-type proton ATPase 16 kDa proteolipid subunit (Fragment)	Zea mays	0.33	0.447	4uc1-assembly1_B	High resolution crystal structure of translocator protein 18kDa (TSPO) from Rhodobacter sphaeroides (A139T Mutant) in C2 space group	Cereibacter sphaeroides	0.51	0.45
				AF-K7LU76-F1	Secreted protein	Glycine max	0.28	0.436	AF-A0A4U2E578-F1	Site-specific integrase (Fragment)	Vibrio sp. F13	0.91	0.661	AF-P29705-F1	ATP synthase protein I, sodium ion specific	Propionigenium modestum	0.38	0.437	1xx7-assembly1_F	Conserved hypothetical protein from Pyrococcus furiosus Pfu-403030-001	Pyrococcus furiosus	0.54	0.444
				AF-A0A0H3H0S3-F1	Yip1 domain-containing protein	Klebsiella pneumoniae subsp. pneumoniae HS11286	0.41	0.395	AF-A0A8T3PGK0-F1	Phage integrase N-terminal SAM-like domain-containing protein (Fragment)	Chloroflexota bacterium	0.87	0.656	AF-C0HMB5-F1	gSG7 salivary protein	Anopheles freeborni	0.25	0.403	8a22-assembly1_Ub	Structure of the mitochondrial ribosome from Polytomella magna	Polytomella magna	0.35	0.426
				AF-A0A8S4Q9Q4-F1	MARVEL domain-containing protein	Caenorhabditis elegans	0.23	0.39	AF-A0A174FYT3-F1	Phage integrase family protein	Clostridium disporicum	0.87	0.642	AF-P19778-F1	Insertion element IS2 uncharacterized 11.1 kDa protein	Escherichia coli	0.13	0.351	8tnm-assembly1_A	UNC_079 from Chroma generative model	synthetic construct	0.35	0.423
		Domain 3	SU1	AF-B9F6S5-F1	Os03g0247750 protein	Oryza sativa Japonica Group	0.51	0.529	AF-A0A2M8R6I8-F1	Uncharacterized protein	Bradyrhizobium forestalis	1	0.765	AF-P64541-F1	Uncharacterized protein YfcL	Escherichia coli O157:H7	0.47	0.504	7sh3-assembly1_A	Crystal Structure of a VirB8-like Protein of Type IV Secretion System from Rickettsia typhi in Complex with a Synthetic VirB8 Miniprotein Binder	synthetic construct	0.3	0.515
				AF-A0A0H3GVT4-F1	YfcL family protein	Klebsiella pneumoniae subsp. pneumoniae HS11286	0.51	0.512	AF-A0A2A6H472-F1	Uncharacterized protein (Fragment)	Rhizobium sp. L43	1	0.703	AF-P64540-F1	Uncharacterized protein YfcL	Escherichia coli K-12	0.47	0.503	6ago-assembly1_C	Crystal structure of MRG15-ASH1L Histone methyltransferase complex	Homo sapiens	0.77	0.495
				AF-Q7CQ35-F1	Cytoplasmic protein	Salmonella enterica subsp. enterica serovar Typhimurium str. LT2	0.47	0.509	AF-A0A2A6QSB2-F1	Uncharacterized protein (Fragment)	Rhizobium sp. H4	0.99	0.688	AF-Q2W8R4-F1	Magnetosome protein MmsF	Paramagnetospirillum magneticum AMB-1	0.41	0.464	4bpd-assembly2_F	Structure determination of an integral membrane kinase	Escherichia coli K-12	0.41	0.489
				AF-Q32DL1-F1	YfcL protein	Shigella dysenteriae Sd197	0.47	0.504	AF-K0VFN4-F1	RXLR effector (Fragment)	Rhizobium sp. Pop5	0.99	0.685	AF-A4U547-F1	Magnetosome protein MmsF	Magnetospirillum gryphiswaldense MSR-1	0.41	0.464	7yi0-assembly1_E	Cryo-EM structure of Rpd3S complex	Saccharomyces cerevisiae S288C	0.69	0.486
				AF-P64540-F1	Uncharacterized protein YfcL	Escherichia coli K-12	0.47	0.503	AF-K0VY91-F1	Uncharacterized protein (Fragment)	Rhizobium sp. Pop5	0.99	0.684	AF-P50660-F1	NADH-ubiquinone oxidoreductase chain 4 (Fragment)	Simulium vittatum	0.28	0.46	3ze4-assembly1_C	Crystal structure of the integral membrane diacylglycerol kinase - wild-type	Escherichia coli K-12	0.38	0.481
		Domain 4	SU1	AF-B9F6S5-F1	Os03g0247750 protein	Oryza sativa Japonica Group	0.35	0.494	AF-A0A2A6QSB2-F1	Uncharacterized protein (Fragment)	Rhizobium sp. H4	1	0.762	AF-A9SNJ1-F1	LYR motif-containing protein PHYPADRAFT_186863	Physcomitrium patens	0.21	0.479	7vw2-assembly1_B	Structure of a dimeric periplasmic protein bound with cupric ions	Escherichia coli	0.28	0.469
				AF-A0A0N4UKV5-F1	COX assembly mitochondrial protein	Dracunculus medinensis	0.33	0.463	AF-K0VY91-F1	Uncharacterized protein (Fragment)	Rhizobium sp. Pop5	1	0.731	AF-Q9HT13-F1	ATP synthase protein I	Pseudomonas aeruginosa PAO1	0.41	0.45	4ytp-assembly1_D	CRYSTAL STRUCTURE OF PORCINE HEART MITOCHONDRIAL COMPLEX II BOUND WITH N-[(4-tert-butylphenyl)methyl]-2-(trifluoromethyl)benzamide	Sus scrofa	0.33	0.456
				AF-A0A0D2ERA0-F1	Uncharacterized protein	Fonsecaea pedrosoi CBS 271.37	0.25	0.46	AF-A0A2A6H472-F1	Uncharacterized protein (Fragment)	Rhizobium sp. L43	0.99	0.702	AF-Q72SA5-F1	Tyrosine recombinase XerD	Leptospira interrogans serovar Copenhageni str. Fiocruz L1-130	0.84	0.446	7vw1-assembly1_B	Structure of a dimeric periplasmic protein bound with cuprous ions	Escherichia coli	0.28	0.452
				AF-A0A8R1U1I3-F1	COX assembly mitochondrial protein	Onchocerca volvulus	0.33	0.453	AF-K0VFN4-F1	RXLR effector (Fragment)	Rhizobium sp. Pop5	0.99	0.7	AF-Q7ZAM7-F1	Tyrosine recombinase XerD	Leptospira interrogans serovar Lai str. 56601	0.84	0.446	3ub0-assembly2_F	Crystal structure of the nonstructural protein 7 and 8 complex of Feline Coronavirus	Feline infectious peritonitis virus (strain 79-1146)	0.21	0.447
				AF-Q54N98-F1	Uncharacterized protein	Dictyostelium discoideum	0.33	0.449	AF-A0A3S2X1K9-F1	Integrase (Fragment)	Rhizobium sp. RMa-01	1	0.688	AF-P26835-F1	Uncharacterized 14.9 kDa protein in nagH 3'region	Clostridium perfringens	0.41	0.442	5e6g-assembly2_B	Crystal Structure of De Novo Designed Protein CA01	synthetic construct	0.35	0.442
		Domain 5	SU2	AF-A0A5K4F820-F1	THAP-type domain-containing protein	Schistosoma mansoni	0.23	0.42	AF-A0A3A5JVM5-F1	Uncharacterized protein	Mesorhizobium waimense	0.94	0.749	AF-P55704-F1	Nodulation outer protein L	Sinorhizobium fredii NGR234	0.9	0.436	6zot-assembly1_A	Crystal structure of YTHDF3 YTH domain in complex with m6A RNA	Homo sapiens	0.57	0.439
				AF-A0A8R1XU55-F1	Uncharacterized protein	Onchocerca volvulus	0.18	0.408	AF-A0A2A6KUI4-F1	Uncharacterized protein (Fragment)	Rhizobium sp. M10	0.92	0.733	AF-P57488-F1	Ribosomal RNA small subunit methyltransferase E	Buchnera aphidicola str. APS (Acyrthosiphon pisum)	0.75	0.41	6jwp-assembly1_D	crystal structure of EGOC	Saccharomyces cerevisiae S288C	0.2	0.426
				AF-Q2FX59-F1	Conserved hypothetical phage protein	Staphylococcus aureus subsp. aureus NCTC 8325	0.25	0.404	AF-A0A4Q7FEV0-F1	Uncharacterized protein (Fragment)	Bradyrhizobium genosp. SA-3	0.92	0.716	AF-Q9ZKD2-F1	Ribosomal RNA small subunit methyltransferase E	Helicobacter pylori J99	0.54	0.373	2oai-assembly1_A-2	The structure of transporter associated domain CorC_HlyC from a Xylella fastidiosa Temecula1 hemolysin.	Xylella fastidiosa Temecula1	0.23	0.414
				AF-A0A0P0VFF8-F1	Os02g0174700 protein	Oryza sativa Japonica Group	0.21	0.402	AF-A0A3S0T0L6-F1	Uncharacterized protein (Fragment)	Rhizobium vallis	0.92	0.707	AF-O33348-F1	Toxin RelG	Mycobacterium tuberculosis H37Rv	0.15	0.357	5vm8-assembly3_A	Crystal structure of a Ribosomal RNA small subunit methyltransferase E from Neisseria gonorrhoeae bound to S-adenosyl methionine	Neisseria gonorrhoeae	0.63	0.384
				AF-A0A077Z616-F1	WGS project CAEQ00000000 data, annotated contig 1 422	Trichuris trichiura	0.13	0.377	AF-A0A7W6VI08-F1	Uncharacterized protein (Fragment)	Rhizobium etli	0.8	0.705	AF-O43041-F1	Transport protein particle subunit trs23	Schizosaccharomyces pombe 972h-	0.25	0.357	3lae-assembly1_A	The crystal structure of a functionally unknown conserved protein from Haemophilus influenzae Rd KW20	Haemophilus influenzae	0.18	0.383
		Domain 6	SU3	AF-Q08CI6-F1	SUMO peptidase family member, NEDD8-specific	Danio rerio	0.99	0.769	AF-A0A4Q8QHW9-F1	Ubiquitin-like protease family profile domain-containing protein	Bradyrhizobium sp. Leo170	1	0.977	AF-Q96LD8-F1	Sentrin-specific protease 8	Homo sapiens	0.99	0.764	2oix-assembly1_A	Xanthomonas XopD C470A Mutant	Xanthomonas euvesicatoria	0.99	0.846
				AF-Q96LD8-F1	Sentrin-specific protease 8	Homo sapiens	0.99	0.764	AF-A0A0R3NBJ4-F1	Ubiquitin-like protease family profile domain-containing protein	Bradyrhizobium retamae	1	0.869	AF-Q5FVJ8-F1	Sentrin-specific protease 8	Rattus norvegicus	0.99	0.752	2oiv-assembly1_A	Structural Analysis of Xanthomonas XopD Provides Insights Into Substrate Specificity of Ubiquitin-like Protein Proteases	Xanthomonas euvesicatoria	0.99	0.84
				AF-A0A3P7E4G3-F1	Ubiquitin-like protease family profile domain-containing protein (Fragment)	Wuchereria bancrofti	0.94	0.755	AF-A0A432N7A7-F1	Ubiquitin-like protease family profile domain-containing protein (Fragment)	Rhizobium chutanense	0.99	0.861	AF-Q9D2Z4-F1	Sentrin-specific protease 8	Mus musculus	0.99	0.748	5jp3-assembly4_G	Structure of Xanthomonas campestris effector protein XopD bound to ubiquitin	Xanthomonas euvesicatoria pv. vesicatoria str. 85-10	0.99	0.82
				AF-Q5FVJ8-F1	Sentrin-specific protease 8	Rattus norvegicus	0.99	0.752	AF-A0A6A1TJ10-F1	Ubiquitin-like protease family profile domain-containing protein	Neorhizobium galegae	1	0.838	AF-Q9LSS7-F1	NEDD8-specific protease 1	Arabidopsis thaliana	0.99	0.748	2bkr-assembly1_A	NEDD8 NEDP1 complex	Homo sapiens	0.99	0.765
				AF-C6TMM4-F1	Ubiquitin-like protease family profile domain-containing protein	Glycine max	0.99	0.748	AF-A0A443ACZ0-F1	Ubiquitin-like protease family profile domain-containing protein	Mesorhizobium sp.	1	0.829	AF-Q54XR2-F1	Probable sentrin-specific protease 8	Dictyostelium discoideum	0.99	0.722	1xt9-assembly1_A	Crystal Structure of Den1 in complex with Nedd8	Homo sapiens	0.98	0.755
	7278ORS3257	Domain 1	SU22	AF-A0A0H3GVI4-F1	Trehalose-6-phosphate synthase	Klebsiella pneumoniae subsp. pneumoniae HS11286	0.87	0.538	AF-A0A377DRZ0-F1	Trehalose-6-phosphate synthase	Escherichia coli	0.85	0.777	AF-P55612-F1	Trehalose-6-phosphate synthase	Sinorhizobium fredii NGR234	0.89	0.545	1gz5-assembly1_A	Trehalose-6-phosphate synthase. OtsA	Escherichia coli str. K-12 substr. W3110	0.87	0.542
				AF-Q32H58-F1	Trehalose-6-phosphate synthase	Shigella dysenteriae Sd197	0.87	0.538	AF-A0A259JU61-F1	Trehalose-6-phosphate synthase (Fragment)	Erythrobacter sp. 34-65-8	0.89	0.774	AF-A8A1A0-F1	Trehalose-6-phosphate synthase	Escherichia coli HS	0.89	0.54	1gz5-assembly1_D	Trehalose-6-phosphate synthase. OtsA	Escherichia coli str. K-12 substr. W3110	0.87	0.542
				AF-P31677-F1	Trehalose-6-phosphate synthase	Escherichia coli K-12	0.87	0.538	AF-A0A922YUH1-F1	Alpha,alpha-trehalose-phosphate synthase (Fragment)	Comamonadaceae bacterium	0.87	0.772	AF-Q6JTB2-F1	Trehalose-6-phosphate synthase	Pseudomonas savastanoi	0.89	0.54	5tvg-assembly5_D	Crystal structure of an alpha,alpha-trehalose-phosphate synthase (UDP-forming) from Burkholderia vietnamiensis	Burkholderia vietnamiensis G4	0.85	0.54
				AF-P0CL06-F1	Trehalose-6-phosphate synthase	Salmonella enterica subsp. enterica serovar Typhimurium str. LT2	0.87	0.537	AF-A0A4Q3TEW4-F1	Trehalose-6-phosphate synthase (Fragment)	Caulobacteraceae bacterium	0.82	0.766	AF-A8AFD4-F1	Trehalose-6-phosphate synthase	Citrobacter koseri ATCC BAA-895	0.87	0.539	5v0t-assembly4_D	Crystal structure of an alpha,alpha-trehalose-phosphate synthase (UDP-forming) from Burkholderia xenovorans in complex with glucose-6-phosphate	Paraburkholderia xenovorans LB400	0.85	0.539
				AF-C0NH57-F1	Alpha,alpha-trehalose-phosphate synthase	Histoplasma capsulatum G186AR	0.84	0.525	AF-A0A3B8VVB5-F1	Uncharacterized protein	Dehalococcoidia bacterium	0.77	0.738	AF-Q2NTK9-F1	Trehalose-6-phosphate synthase	Sodalis glossinidius str. 'morsitans'	0.87	0.539	5v0t-assembly5_E	Crystal structure of an alpha,alpha-trehalose-phosphate synthase (UDP-forming) from Burkholderia xenovorans in complex with glucose-6-phosphate	Paraburkholderia xenovorans LB400	0.85	0.538
	Bel2-5USDA61	Domain 1	SU1	AF-K7M7B2-F1	DUF676 domain-containing protein	Glycine max	0.66	0.61	AF-A0AA95GAQ3-F1	Site-specific integrase	Pigmentibacter sp. JX0631	0.97	0.716	AF-Q6QGW5-3-F1	Steroid receptor RNA activator 1	Rattus norvegicus	0.75	0.495	3nrw-assembly1_A	Crystal Structure of the N-terminal domain of Phage integrase/site-specific recombinase (tnp) from Haloarcula marismortui, Northeast Structural Genomics Consortium Target HmR208A	Haloarcula marismortui	0.91	0.636
				AF-Q8IIA5-F1	XTBD domain-containing protein, putative	Plasmodium falciparum 3D7	0.44	0.476	AF-A0A521K9P7-F1	Core-binding (CB) domain-containing protein (Fragment)	Planctomycetota bacterium	0.96	0.699	AF-Q72RY9-F1	Tyrosine recombinase XerC	Leptospira interrogans serovar Copenhageni str. Fiocruz L1-130	0.95	0.48	4nbo-assembly2_B	Human steroid receptor RNA activator protein carboxy-terminal domain	Homo sapiens	0.72	0.55
				AF-Q75JD8-F1	Putative uncharacterized protein DDB_G0271804	Dictyostelium discoideum	0.35	0.456	AF-A0A8T3PGK0-F1	Phage integrase N-terminal SAM-like domain-containing protein (Fragment)	Chloroflexota bacterium	0.97	0.699	AF-Q7ZAM8-F1	Tyrosine recombinase XerC	Leptospira interrogans serovar Lai str. 56601	0.94	0.477	5hyb-assembly1_B	Crystal structure of myristoylated Y81A mutant MMTV matrix protein	Mouse mammary tumor virus (STRAIN BR6)	0.47	0.499
				AF-Q54N98-F1	Uncharacterized protein	Dictyostelium discoideum	0.38	0.441	AF-K0VY47-F1	Uncharacterized protein (Fragment)	Rhizobium sp. Pop5	0.99	0.696	AF-Q97HE5-F1	Putative tyrosine recombinase CA_C2066	Clostridium acetobutylicum ATCC 824	0.93	0.475	2mgx-assembly1_A	NMR structure of SRA1p C-terminal domain	Homo sapiens	0.66	0.489
				AF-Q4D4T0-F1	Uncharacterized protein	Trypanosoma cruzi strain CL Brener	0.44	0.438	AF-A0A955XPC0-F1	Site-specific integrase (Fragment)	Myxococcales bacterium	0.95	0.688	AF-B2C6F2-F1	Protein ISD11	Trachipleistophora hominis	0.28	0.462	8c60-assembly1_D	Cryo-EM structure of the human SIN3B full-length complex at 3.4 Angstrom resolution	Homo sapiens	0.69	0.471
		Domain 2	SU1	AF-Q4CKN7-F1	DNA repair protein, putative (Fragment)	Trypanosoma cruzi strain CL Brener	0.69	0.559	AF-A0A974XEE5-F1	Site-specific integrase	Sedimentibacter sp. zth1	0.87	0.664	AF-Q1G9V2-F1	Tyrosine recombinase XerC	Lactobacillus delbrueckii subsp. bulgaricus ATCC 11842 = JCM 1002	0.84	0.436	4nbo-assembly2_B	Human steroid receptor RNA activator protein carboxy-terminal domain	Homo sapiens	0.54	0.511
				AF-Q8IIA5-F1	XTBD domain-containing protein, putative	Plasmodium falciparum 3D7	0.3	0.44	AF-A0A443ACX9-F1	Integrase	Mesorhizobium sp.	0.94	0.659	AF-Q48733-F1	Tyrosine recombinase XerC	Lactobacillus leichmannii	0.84	0.436	5i27-assembly1_A	Crystal structure of non-myristoylated MMTV matrix protein	Mouse mammary tumor virus	0.44	0.509
				AF-A0A8R1TKS3-F1	FH2 domain-containing protein	Onchocerca volvulus	0.35	0.424	AF-A0A358Q0M9-F1	Integrase SAM-like N-terminal domain-containing protein	Desulfosporosinus sp.	0.82	0.656	AF-Q04A03-F1	Tyrosine recombinase XerC	Lactobacillus delbrueckii subsp. bulgaricus ATCC BAA-365	0.84	0.436	2ip6-assembly1_A	Crystal structure of PedB	Pediococcus pentosaceus	0.35	0.47
				AF-B6TKU2-F1	Protein kinase	Zea mays	0.41	0.402	AF-A0A7V9SHH4-F1	Phage integrase N-terminal SAM-like domain-containing protein	Actinomycetota bacterium	0.92	0.652	AF-Q1QSU9-F1	Tyrosine recombinase XerC	Chromohalobacter israelensis DSM 3043	0.84	0.434	8i3g-assembly2_B	Crystal structure of Eaf3-Eaf7 complex	Saccharomyces cerevisiae	0.69	0.469
				AF-A0A0R0KM57-F1	Vacuolar protein sorting-associated protein 55 homolog	Glycine max	0.23	0.387	AF-A0A8T3PGK0-F1	Phage integrase N-terminal SAM-like domain-containing protein (Fragment)	Chloroflexota bacterium	0.9	0.649	AF-Q039E1-F1	Tyrosine recombinase XerC	Lacticaseibacillus paracasei ATCC 334	0.84	0.431	2hjm-assembly1_A	Crystal structure of a singleton protein PF1176 from P. furiosus	Pyrococcus furiosus	0.35	0.467
		Domain 3	SU1	AF-Q8IIA5-F1	XTBD domain-containing protein, putative	Plasmodium falciparum 3D7	0.28	0.437	AF-K0VY47-F1	Uncharacterized protein (Fragment)	Rhizobium sp. Pop5	0.98	0.681	AF-P38583-F1	Uncharacterized 9.1 kDa protein in BM1 immunity protein 3'region	Carnobacterium maltaromaticum	0.33	0.476	5i27-assembly1_A	Crystal structure of non-myristoylated MMTV matrix protein	Mouse mammary tumor virus	0.44	0.506
				AF-A0A077ZKJ2-F1	Integrase 1 and Phage int SAM 2 domain containing protein	Trichuris trichiura	0.82	0.432	AF-A0A7V9SHH4-F1	Phage integrase N-terminal SAM-like domain-containing protein	Actinomycetota bacterium	0.91	0.65	AF-Q8RAB1-F1	Putative tyrosine recombinase TTE1313	Caldanaerobacter subterraneus subsp. tengcongensis MB4	0.82	0.435	4nbo-assembly2_B	Human steroid receptor RNA activator protein carboxy-terminal domain	Homo sapiens	0.51	0.501
				AF-Q6ZLJ1-F1	Os07g0209301 protein	Oryza sativa Japonica Group	0.28	0.421	AF-A0A358Q0M9-F1	Integrase SAM-like N-terminal domain-containing protein	Desulfosporosinus sp.	0.8	0.65	AF-Q1G9V2-F1	Tyrosine recombinase XerC	Lactobacillus delbrueckii subsp. bulgaricus ATCC 11842 = JCM 1002	0.84	0.434	6ccj-assembly1_A	NMR structure of the Rous sarcoma virus matrix protein (M domain)	Rous sarcoma virus - Prague C	0.41	0.499
				AF-B6TKU2-F1	Protein kinase	Zea mays	0.44	0.411	AF-A0A974XEE5-F1	Site-specific integrase	Sedimentibacter sp. zth1	0.84	0.645	AF-Q48733-F1	Tyrosine recombinase XerC	Lactobacillus leichmannii	0.84	0.434	2hjm-assembly1_A	Crystal structure of a singleton protein PF1176 from P. furiosus	Pyrococcus furiosus	0.41	0.491
				AF-C1HAG4-F1	Altered inheritance of mitochondria protein 19	Paracoccidioides lutzii Pb01	0.35	0.403	AF-A0A437SMW4-F1	Transposase (Fragment)	Bacillus thuringiensis	0.84	0.644	AF-Q04A03-F1	Tyrosine recombinase XerC	Lactobacillus delbrueckii subsp. bulgaricus ATCC BAA-365	0.84	0.433	2ip6-assembly1_A	Crystal structure of PedB	Pediococcus pentosaceus	0.35	0.472
		Domain 4	SU1	AF-P44630-F1	Tyrosine recombinase XerD	Haemophilus influenzae Rd KW20	0.97	0.509	AF-A0A2X3HEN0-F1	Tyrosine recombinase XerD	Listeria fleischmannii subsp. fleischmannii	0.97	0.761	AF-Q72SA5-F1	Tyrosine recombinase XerD	Leptospira interrogans serovar Copenhageni str. Fiocruz L1-130	0.98	0.52	8i3g-assembly2_B	Crystal structure of Eaf3-Eaf7 complex	Saccharomyces cerevisiae	0.87	0.516
				AF-Q8ZNS3-F1	Branched chain amino acid transport protein	Salmonella enterica subsp. enterica serovar Typhimurium str. LT2	0.94	0.508	AF-A0A443ACX9-F1	Integrase	Mesorhizobium sp.	0.99	0.743	AF-Q7ZAM7-F1	Tyrosine recombinase XerD	Leptospira interrogans serovar Lai str. 56601	0.98	0.52	5hyb-assembly1_B	Crystal structure of myristoylated Y81A mutant MMTV matrix protein	Mouse mammary tumor virus (STRAIN BR6)	0.51	0.509
				AF-P0A8P8-F1	Tyrosine recombinase XerD	Escherichia coli K-12	0.97	0.507	AF-A0A8T3PGK0-F1	Phage integrase N-terminal SAM-like domain-containing protein (Fragment)	Chloroflexota bacterium	0.98	0.742	AF-Q8U9U6-F1	Tyrosine recombinase XerD	Agrobacterium fabrum str. C58	0.98	0.514	3f2e-assembly1_A	Crystal structure of Yellowstone SIRV coat protein C-terminus	Rudivirus	0.35	0.474
				AF-Q32BV7-F1	Tyrosine recombinase XerD	Shigella dysenteriae Sd197	0.97	0.506	AF-A0A5C0SG35-F1	Core-binding (CB) domain-containing protein	Crassaminicella thermophila	0.96	0.741	AF-Q92A53-F1	Tyrosine recombinase XerD	Listeria innocua Clip11262	0.97	0.512	5hxy-assembly5_E	Crystal structure of XerA recombinase	Thermoplasma acidophilum DSM 1728	0.92	0.471
				AF-Q5F9R2-F1	Tyrosine recombinase XerD	Neisseria gonorrhoeae FA 1090	0.97	0.504	AF-A0A951CMV6-F1	Phage integrase N-terminal SAM-like domain-containing protein	Mycobacterium sp.	0.97	0.736	AF-Q9CPF0-F1	Tyrosine recombinase XerD	Pasteurella multocida subsp. multocida str. Pm70	0.97	0.511	2n1d-assembly1_B	Solution structure of the MRG15-MRGBP complex	Homo sapiens	0.69	0.466
		Domain 5	SU1	AF-Q8ZNS3-F1	Branched chain amino acid transport protein	Salmonella enterica subsp. enterica serovar Typhimurium str. LT2	0.82	0.461	AF-A0A7V9SHH4-F1	Phage integrase N-terminal SAM-like domain-containing protein	Actinomycetota bacterium	0.92	0.659	AF-Q72SA5-F1	Tyrosine recombinase XerD	Leptospira interrogans serovar Copenhageni str. Fiocruz L1-130	0.89	0.456	5i27-assembly1_A	Crystal structure of non-myristoylated MMTV matrix protein	Mouse mammary tumor virus	0.41	0.493
				AF-Q8IIA5-F1	XTBD domain-containing protein, putative	Plasmodium falciparum 3D7	0.28	0.439	AF-A0A2X3HEN0-F1	Tyrosine recombinase XerD	Listeria fleischmannii subsp. fleischmannii	0.85	0.652	AF-Q7ZAM7-F1	Tyrosine recombinase XerD	Leptospira interrogans serovar Lai str. 56601	0.89	0.456	5zx1-assembly1_A	Crystal structure of ENT domain from T. brucei	Trypanosoma brucei brucei TREU927	0.33	0.473
				AF-Q9CBU0-F1	Tyrosine recombinase XerC	Mycobacterium leprae TN	0.77	0.421	AF-A0A8T3PGK0-F1	Phage integrase N-terminal SAM-like domain-containing protein (Fragment)	Chloroflexota bacterium	0.9	0.651	AF-Q8Y5V0-F1	Tyrosine recombinase XerD	Listeria monocytogenes EGD-e	0.87	0.45	7s4a-assembly1_A	MRG15 complex with PALB2 peptide	Homo sapiens	0.63	0.461
				AF-A0A096SYZ6-F1	Vacuolar protein sorting 55 (VPS55) family protein	Zea mays	0.25	0.397	AF-A0A954EGK5-F1	Site-specific integrase (Fragment)	Planctomycetaceae bacterium	0.85	0.65	AF-Q92A53-F1	Tyrosine recombinase XerD	Listeria innocua Clip11262	0.87	0.448	1xx7-assembly1_E	Conserved hypothetical protein from Pyrococcus furiosus Pfu-403030-001	Pyrococcus furiosus	0.57	0.444
				AF-A0A0R0KM57-F1	Vacuolar protein sorting-associated protein 55 homolog	Glycine max	0.23	0.392	AF-A0A1E7DRN0-F1	Core-binding (CB) domain-containing protein	Domibacillus iocasae	0.92	0.648	AF-Q1QSU9-F1	Tyrosine recombinase XerC	Chromohalobacter israelensis DSM 3043	0.85	0.441	2k4h-assembly1_A	Solution structure of the HIV-2 myristoylated Matrix protein	Human immunodeficiency virus type 2 (ISOLATE ROD)	0.35	0.416
		Domain 6	SU3	AF-Q08CI6-F1	SUMO peptidase family member, NEDD8-specific	Danio rerio	0.99	0.771	AF-A0A4Q8QHW9-F1	Ubiquitin-like protease family profile domain-containing protein	Bradyrhizobium sp. Leo170	1	0.941	AF-Q96LD8-F1	Sentrin-specific protease 8	Homo sapiens	0.99	0.762	2oix-assembly1_A	Xanthomonas XopD C470A Mutant	Xanthomonas euvesicatoria	0.99	0.822
				AF-Q96LD8-F1	Sentrin-specific protease 8	Homo sapiens	0.99	0.762	AF-A0A0R3NBJ4-F1	Ubiquitin-like protease family profile domain-containing protein	Bradyrhizobium retamae	1	0.853	AF-Q5FVJ8-F1	Sentrin-specific protease 8	Rattus norvegicus	0.99	0.751	2oiv-assembly1_A	Structural Analysis of Xanthomonas XopD Provides Insights Into Substrate Specificity of Ubiquitin-like Protein Proteases	Xanthomonas euvesicatoria	0.98	0.812
				AF-A0A3P7E4G3-F1	Ubiquitin-like protease family profile domain-containing protein (Fragment)	Wuchereria bancrofti	0.94	0.753	AF-A0A432N7A7-F1	Ubiquitin-like protease family profile domain-containing protein (Fragment)	Rhizobium chutanense	0.99	0.853	AF-Q9LSS7-F1	NEDD8-specific protease 1	Arabidopsis thaliana	0.99	0.751	5jp3-assembly4_G	Structure of Xanthomonas campestris effector protein XopD bound to ubiquitin	Xanthomonas euvesicatoria pv. vesicatoria str. 85-10	0.99	0.8
				AF-Q5FVJ8-F1	Sentrin-specific protease 8	Rattus norvegicus	0.99	0.751	AF-A0A6A1TJ10-F1	Ubiquitin-like protease family profile domain-containing protein	Neorhizobium galegae	1	0.836	AF-Q9D2Z4-F1	Sentrin-specific protease 8	Mus musculus	0.99	0.745	2bkr-assembly1_A	NEDD8 NEDP1 complex	Homo sapiens	0.99	0.761
				AF-Q9LSS7-F1	NEDD8-specific protease 1	Arabidopsis thaliana	0.99	0.751	AF-A0A443ACZ0-F1	Ubiquitin-like protease family profile domain-containing protein	Mesorhizobium sp.	1	0.835	AF-Q54XR2-F1	Probable sentrin-specific protease 8	Dictyostelium discoideum	0.99	0.734	1xt9-assembly1_A	Crystal Structure of Den1 in complex with Nedd8	Homo sapiens	0.98	0.75
	ErnAORS3257	Domain 1	SU2	AF-A0A8R1TYA8-F1	Uncharacterized protein	Onchocerca volvulus	0.41	0.475	AF-A0A4Q7FEV0-F1	Uncharacterized protein (Fragment)	Bradyrhizobium genosp. SA-3	1	0.948	AF-P55704-F1	Nodulation outer protein L	Sinorhizobium fredii NGR234	0.96	0.468	3k2t-assembly1_A	Crystal structure of Lmo2511 protein from Listeria monocytogenes, northeast structural genomics consortium target LkR84A	Listeria monocytogenes	0.28	0.479
				AF-A0A8R1TTL8-F1	Uncharacterized protein	Onchocerca volvulus	0.12	0.464	AF-A0A4Q0SKD3-F1	Uncharacterized protein	Bradyrhizobium zhanjiangense	0.97	0.798	AF-Q57759-F1	Uncharacterized protein MJ0311	Methanocaldococcus jannaschii DSM 2661	0.35	0.4	6jwp-assembly1_D	crystal structure of EGOC	Saccharomyces cerevisiae S288C	0.35	0.471
				AF-C0NIA8-F1	Uncharacterized protein	Histoplasma capsulatum G186AR	0.54	0.463	AF-A0A7W6VI08-F1	Uncharacterized protein (Fragment)	Rhizobium etli	0.96	0.798	AF-A1KRJ5-F1	Large ribosomal subunit protein bL36A	Neisseria meningitidis FAM18	0.09	0.397	3zbv-assembly1_A-2	Crystal Structure of murine Angiogenin-2	Mus musculus	0.51	0.433
				AF-A0A3Q0KVC2-F1	Late endosomal/lysosomal adaptor and MAPK and MTOR activator 5	Schistosoma mansoni	0.33	0.423	AF-A0A2A6KUI4-F1	Uncharacterized protein (Fragment)	Rhizobium sp. M10	0.98	0.793	AF-P41631-F1	Large ribosomal subunit protein bL36c	Pinus thunbergii	0.09	0.396	5yk5-assembly1_A	structure of the human Lamtor4-Lamtor5 complex	Homo sapiens	0.35	0.432
				AF-A0A8R1TVJ7-F1	Uncharacterized protein	Onchocerca volvulus	0.25	0.42	AF-A0A3A5JVM5-F1	Uncharacterized protein	Mesorhizobium waimense	0.98	0.777	AF-Q3E830-F1	Protein EGO2	Saccharomyces cerevisiae S288C	0.21	0.396	4ynx-assembly1_A	Structure of YdiE from E. coli	Escherichia coli K-12	0.15	0.428
	GunAUSDA257	Domain 1	SU14	AF-U7PRP7-F1	Uncharacterized protein	Sporothrix schenckii ATCC 58251	0.95	0.751	AF-A0A2U8P1X7-F1	Glycosyl hydrolase	Bradyrhizobium ottawaense	1	0.906	AF-Q4WJU8-F1	Probable xyloglucan-specific endo-beta-1,4-glucanase A	Aspergillus fumigatus Af293	0.96	0.776	6sdu-assembly4_D	Xyloglucanase domain of NopAA, a type three effector from Sinorhizobium fredii in complex with cellobiose	Sinorhizobium fredii USDA 257	0.99	0.906
				AF-O53438-F1	Probable cellulase Cel12b	Mycobacterium tuberculosis H37Rv	0.47	0.679	AF-A0A840HND2-F1	Glycosyl hydrolase	Bradyrhizobium sp. ERR14	0.99	0.866	AF-B0XNQ1-F1	Probable xyloglucan-specific endo-beta-1,4-glucanase A	Aspergillus fumigatus A1163	0.96	0.776	6sdu-assembly2_B	Xyloglucanase domain of NopAA, a type three effector from Sinorhizobium fredii in complex with cellobiose	Sinorhizobium fredii USDA 257	0.98	0.89
				AF-A0A175WBT6-F1	Endo-1,4-beta-xylanase	Madurella mycetomatis	0.8	0.673	AF-A0A925U7Y0-F1	Glycosyl hydrolase	Sphingobacteriaceae bacterium	0.99	0.861	AF-A1D4F1-F1	Probable xyloglucan-specific endo-beta-1,4-glucanase A	Aspergillus fischeri NRRL 181	0.96	0.776	4npr-assembly1_A	Crystal Structure of the Family 12 Xyloglucanase from Aspergillus niveus	Aspergillus niveus	0.95	0.803
				AF-A0A0D2GA30-F1	xyloglucan-specific endo-beta-1,4-glucanase	Fonsecaea pedrosoi CBS 271.37	0.94	0.672	AF-A0A508T8S9-F1	Endoglucanase S	Bradyrhizobium ivorense	0.95	0.861	AF-W2PDG1-F1	Inactive glycoside hydrolase XLP1	Phytophthora nicotianae INRA-310	0.96	0.775	3vlb-assembly2_D	Crystal structure of xeg-edgp	Aspergillus aculeatus	0.94	0.792
				AF-A0A1C1D2C0-F1	xyloglucan-specific endo-beta-1,4-glucanase	Cladophialophora carrionii	0.95	0.671	AF-A0AAE3QTU6-F1	Type IV secretion system putative lipoprotein virB7	Xanthocytophaga flava	0.99	0.85	AF-Q2UK93-F1	Probable xyloglucan-specific endo-beta-1,4-glucanase A	Aspergillus oryzae RIB40	0.96	0.773	7w3v-assembly1_A	Plant receptor like protein RXEG1 in complex with xyloglucanase XEG1	Phytophthora sojae	0.94	0.791
	InnBUSDA61	Domain 1	SU1	AF-A0A8R1TYA8-F1	Uncharacterized protein	Onchocerca volvulus	0.41	0.475	AF-A0A4Q7FEV0-F1	Uncharacterized protein (Fragment)	Bradyrhizobium genosp. SA-3	1	0.948	AF-P55704-F1	Nodulation outer protein L	Sinorhizobium fredii NGR234	0.96	0.468	3k2t-assembly1_A	Crystal structure of Lmo2511 protein from Listeria monocytogenes, northeast structural genomics consortium target LkR84A	Listeria monocytogenes	0.28	0.479
				AF-A0A8R1TTL8-F1	Uncharacterized protein	Onchocerca volvulus	0.12	0.464	AF-A0A4Q0SKD3-F1	Uncharacterized protein	Bradyrhizobium zhanjiangense	0.97	0.798	AF-Q57759-F1	Uncharacterized protein MJ0311	Methanocaldococcus jannaschii DSM 2661	0.35	0.4	6jwp-assembly1_D	crystal structure of EGOC	Saccharomyces cerevisiae S288C	0.35	0.471
				AF-C0NIA8-F1	Uncharacterized protein	Histoplasma capsulatum G186AR	0.54	0.463	AF-A0A7W6VI08-F1	Uncharacterized protein (Fragment)	Rhizobium etli	0.96	0.798	AF-A1KRJ5-F1	Large ribosomal subunit protein bL36A	Neisseria meningitidis FAM18	0.09	0.397	3zbv-assembly1_A-2	Crystal Structure of murine Angiogenin-2	Mus musculus	0.51	0.433
				AF-A0A3Q0KVC2-F1	Late endosomal/lysosomal adaptor and MAPK and MTOR activator 5	Schistosoma mansoni	0.33	0.423	AF-A0A2A6KUI4-F1	Uncharacterized protein (Fragment)	Rhizobium sp. M10	0.98	0.793	AF-P41631-F1	Large ribosomal subunit protein bL36c	Pinus thunbergii	0.09	0.396	5yk5-assembly1_A	structure of the human Lamtor4-Lamtor5 complex	Homo sapiens	0.35	0.432
				AF-A0A8R1TVJ7-F1	Uncharacterized protein	Onchocerca volvulus	0.25	0.42	AF-A0A3A5JVM5-F1	Uncharacterized protein	Mesorhizobium waimense	0.98	0.777	AF-Q3E830-F1	Protein EGO2	Saccharomyces cerevisiae S288C	0.21	0.396	4ynx-assembly1_A	Structure of YdiE from E. coli	Escherichia coli K-12	0.15	0.428
		Domain 2	SU1	AF-A0A0H3GVT4-F1	YfcL family protein	Klebsiella pneumoniae subsp. pneumoniae HS11286	0.57	0.535	AF-A0A661ZV16-F1	Tyrosine recombinase XerD (Fragment)	Bacteroidota bacterium	0.96	0.753	AF-P64541-F1	Uncharacterized protein YfcL	Escherichia coli O157:H7	0.54	0.531	4f4l-assembly1_C	Open Channel Conformation of a Voltage Gated Sodium Channel	Magnetococcus marinus MC-1	0.38	0.48
				AF-Q32DL1-F1	YfcL protein	Shigella dysenteriae Sd197	0.54	0.531	AF-A0AB38S7G0-F1	Uncharacterized protein	Bradyrhizobium sp. C-145	1	0.752	AF-P64540-F1	Uncharacterized protein YfcL	Escherichia coli K-12	0.54	0.531	4pa3-assembly1_A	Structure of NavMS in complex with channel blocking compound	Magnetococcus marinus MC-1	0.38	0.478
				AF-Q7CQ35-F1	Cytoplasmic protein	Salmonella enterica subsp. enterica serovar Typhimurium str. LT2	0.54	0.531	AF-A0A2X3HEN0-F1	Tyrosine recombinase XerD	Listeria fleischmannii subsp. fleischmannii	0.95	0.737	AF-Q7ZAJ0-F1	Tyrosine recombinase XerD	Vibrio vulnificus CMCP6	0.96	0.507	2o3l-assembly2_B	Crystal structure of a duf1048 protein with a left-handed superhelix fold (bce_3448) from bacillus cereus atcc 10987 at 2.05 A resolution	Bacillus cereus ATCC 10987	0.33	0.478
				AF-P64540-F1	Uncharacterized protein YfcL	Escherichia coli K-12	0.54	0.531	AF-A0A3L7MMS5-F1	Core-binding (CB) domain-containing protein	Planctomycetota bacterium	0.97	0.735	AF-Q8XWD0-F1	Tyrosine recombinase XerD	Ralstonia pseudosolanacearum GMI1000	0.96	0.502	4x88-assembly2_C	E178D Selectivity filter mutant of NavMS voltage-gated pore	Magnetococcus marinus MC-1	0.38	0.478
				AF-A0A0P0X2S3-F1	Os07g0180000 protein	Oryza sativa Japonica Group	0.28	0.482	AF-A0A962Z2T2-F1	Site-specific integrase (Fragment)	Gammaproteobacteria bacterium	0.96	0.732	AF-Q7MQB9-F1	Tyrosine recombinase XerC	Vibrio vulnificus YJ016	0.96	0.496	4x88-assembly1_A	E178D Selectivity filter mutant of NavMS voltage-gated pore	Magnetococcus marinus MC-1	0.38	0.478
		Domain 3	SU2	AF-Q5F8I3-F1	Uncharacterized protein	Neisseria gonorrhoeae FA 1090	0.28	0.467	AF-A0A2A6KUI4-F1	Uncharacterized protein (Fragment)	Rhizobium sp. M10	0.98	0.776	AF-Q9ZDZ5-F1	Ribosomal RNA small subunit methyltransferase E	Rickettsia prowazekii str. Madrid E	0.8	0.432	6jwp-assembly1_D	crystal structure of EGOC	Saccharomyces cerevisiae S288C	0.41	0.484
				AF-A0A5K4F820-F1	THAP-type domain-containing protein	Schistosoma mansoni	0.38	0.444	AF-A0A7W6VI08-F1	Uncharacterized protein (Fragment)	Rhizobium etli	0.96	0.77	AF-P64505-F1	Uncharacterized protein YebV	Shigella flexneri	0.3	0.429	2oai-assembly1_A-2	The structure of transporter associated domain CorC_HlyC from a Xylella fastidiosa Temecula1 hemolysin.	Xylella fastidiosa Temecula1	0.47	0.475
				AF-K7LVA5-F1	Uncharacterized protein	Glycine max	0.28	0.441	AF-A0A3S0T0L6-F1	Uncharacterized protein (Fragment)	Rhizobium vallis	0.98	0.739	AF-P64504-F1	Uncharacterized protein YebV	Escherichia coli CFT073	0.3	0.429	3x37-assembly1_A	Crystal structure of the N-terminal domain of Sld7 in complex with Sld3	Zygosaccharomyces rouxii CBS 732	0.6	0.449
				AF-C0NIA8-F1	Uncharacterized protein	Histoplasma capsulatum G186AR	0.47	0.437	AF-A0A1C3XN35-F1	Uncharacterized protein (Fragment)	Bradyrhizobium yuanmingense	0.94	0.732	AF-P64503-F1	Uncharacterized protein YebV	Escherichia coli K-12	0.3	0.422	2r2z-assembly1_A	The crystal structure of a hemolysin domain from Enterococcus faecalis V583	Enterococcus faecalis V583	0.38	0.443
				AF-A0A0P0WTN0-F1	Os06g0198800 protein	Oryza sativa Japonica Group	0.35	0.434	AF-A0A4Q7FEV0-F1	Uncharacterized protein (Fragment)	Bradyrhizobium genosp. SA-3	0.97	0.724	AF-Q8K9E4-F1	Ribosomal RNA small subunit methyltransferase E	Buchnera aphidicola str. Sg (Schizaphis graminum)	0.8	0.409	2pls-assembly1_A	Structural Genomics, the crystal structure of the CorC/HlyC transporter associated domain of a CBS domain protein from Chlorobium tepidum TLS	Chlorobaculum tepidum TLS	0.38	0.441
		Domain 4	SU2	AF-A0A8R1XU55-F1	Uncharacterized protein	Onchocerca volvulus	0.35	0.457	AF-A0A4Q8QPQ6-F1	Uncharacterized protein	Bradyrhizobium sp. Leo170	0.97	0.808	AF-P64505-F1	Uncharacterized protein YebV	Shigella flexneri	0.33	0.438	6jwp-assembly1_D	crystal structure of EGOC	Saccharomyces cerevisiae S288C	0.35	0.463
				AF-A0A8R1TYA8-F1	Uncharacterized protein	Onchocerca volvulus	0.35	0.443	AF-A0A3S0T0L6-F1	Uncharacterized protein (Fragment)	Rhizobium vallis	0.98	0.756	AF-P64503-F1	Uncharacterized protein YebV	Escherichia coli K-12	0.33	0.438	3x37-assembly1_A	Crystal structure of the N-terminal domain of Sld7 in complex with Sld3	Zygosaccharomyces rouxii CBS 732	0.6	0.453
				AF-C0NIA8-F1	Uncharacterized protein	Histoplasma capsulatum G186AR	0.47	0.441	AF-A0AB38S7X1-F1	Uncharacterized protein	Bradyrhizobium sp. C-145	1	0.717	AF-P64504-F1	Uncharacterized protein YebV	Escherichia coli CFT073	0.33	0.437	4kqd-assembly2_C	The crystal Structure of the N-terminal PAS domain of the F plasmid TraJ	Escherichia coli K-12	0.54	0.445
				AF-Q8ZNZ1-F1	Cytoplasmic protein	Salmonella enterica subsp. enterica serovar Typhimurium str. LT2	0.35	0.438	AF-A0A0R3KET2-F1	Uncharacterized protein	Bradyrhizobium valentinum	0.99	0.709	AF-Q9ZDZ5-F1	Ribosomal RNA small subunit methyltransferase E	Rickettsia prowazekii str. Madrid E	0.82	0.434	3bwl-assembly2_D	Crystal structure of PAS domain of HTR-like protein from Haloarcula marismortui	Haloarcula marismortui ATCC 43049	0.6	0.444
				AF-P64503-F1	Uncharacterized protein YebV	Escherichia coli K-12	0.33	0.438	AF-A0A4R3PYU2-F1	Uncharacterized protein (Fragment)	Rhizobium azibense	0.99	0.688	AF-Q8K9E4-F1	Ribosomal RNA small subunit methyltransferase E	Buchnera aphidicola str. Sg (Schizaphis graminum)	0.84	0.42	3mjq-assembly1_B	Crystal structure of the PAS domain of Q24QT8_DESHY protein from Desulfitobacterium hafniense. Northeast Structural Genomics Consortium Target DhR85c.	Desulfitobacterium hafniense Y51	0.51	0.437
	MA20_12780IS-34	Domain 1	SU1	AF-K7M7B2-F1	DUF676 domain-containing protein	Glycine max	0.66	0.612	AF-A0AA95GAQ3-F1	Site-specific integrase	Pigmentibacter sp. JX0631	0.97	0.719	AF-Q6QGW5-3-F1	Steroid receptor RNA activator 1	Rattus norvegicus	0.72	0.488	3nrw-assembly1_A	Crystal Structure of the N-terminal domain of Phage integrase/site-specific recombinase (tnp) from Haloarcula marismortui, Northeast Structural Genomics Consortium Target HmR208A	Haloarcula marismortui	0.92	0.641
				AF-Q6QGW5-3-F1	Steroid receptor RNA activator 1	Rattus norvegicus	0.72	0.488	AF-A0A5C0SG35-F1	Core-binding (CB) domain-containing protein	Crassaminicella thermophila	0.94	0.705	AF-Q72RY9-F1	Tyrosine recombinase XerC	Leptospira interrogans serovar Copenhageni str. Fiocruz L1-130	0.95	0.482	4nbo-assembly2_B	Human steroid receptor RNA activator protein carboxy-terminal domain	Homo sapiens	0.69	0.545
				AF-Q8IIA5-F1	XTBD domain-containing protein, putative	Plasmodium falciparum 3D7	0.47	0.485	AF-A0A8T3PGK0-F1	Phage integrase N-terminal SAM-like domain-containing protein (Fragment)	Chloroflexota bacterium	0.97	0.703	AF-Q7ZAM8-F1	Tyrosine recombinase XerC	Leptospira interrogans serovar Lai str. 56601	0.94	0.479	6odd-assembly1_B	Crystal structure of the human complex ACP-ISD11	Homo sapiens	0.38	0.498
				AF-Q4R134-F1	Uncharacterized protein	Caenorhabditis elegans	0.44	0.475	AF-A0A521K9P7-F1	Core-binding (CB) domain-containing protein (Fragment)	Planctomycetota bacterium	0.96	0.7	AF-Q97HE5-F1	Putative tyrosine recombinase CA_C2066	Clostridium acetobutylicum ATCC 824	0.94	0.477	2mgx-assembly1_A	NMR structure of SRA1p C-terminal domain	Homo sapiens	0.66	0.486
				AF-Q9N4P7-F1	Ovule protein	Caenorhabditis elegans	0.38	0.467	AF-K0VY47-F1	Uncharacterized protein (Fragment)	Rhizobium sp. Pop5	0.99	0.695	AF-Q1QSU9-F1	Tyrosine recombinase XerC	Chromohalobacter israelensis DSM 3043	0.91	0.461	2lwx-assembly1_A	Solution structure of the C-terminal Pdr1-activating domain of the J-protein Zuo1	Saccharomyces cerevisiae S288C	0.41	0.478
		Domain 2	SU1	AF-Q8IIA5-F1	XTBD domain-containing protein, putative	Plasmodium falciparum 3D7	0.3	0.441	AF-A0A974XEE5-F1	Site-specific integrase	Sedimentibacter sp. zth1	0.87	0.664	AF-Q8U9U6-F1	Tyrosine recombinase XerD	Agrobacterium fabrum str. C58	0.91	0.452	5i27-assembly1_A	Crystal structure of non-myristoylated MMTV matrix protein	Mouse mammary tumor virus	0.44	0.508
				AF-E9AHG3-F1	Transmembrane protein 107	Leishmania infantum	0.38	0.419	AF-A0A358Q0M9-F1	Integrase SAM-like N-terminal domain-containing protein	Desulfosporosinus sp.	0.82	0.656	AF-Q8RAB1-F1	Putative tyrosine recombinase TTE1313	Caldanaerobacter subterraneus subsp. tengcongensis MB4	0.84	0.439	6ccj-assembly1_A	NMR structure of the Rous sarcoma virus matrix protein (M domain)	Rous sarcoma virus - Prague C	0.35	0.472
				AF-Q6ZLJ1-F1	Os07g0209301 protein	Oryza sativa Japonica Group	0.23	0.404	AF-A0A7V9SHH4-F1	Phage integrase N-terminal SAM-like domain-containing protein	Actinomycetota bacterium	0.92	0.653	AF-Q1G9V2-F1	Tyrosine recombinase XerC	Lactobacillus delbrueckii subsp. bulgaricus ATCC 11842 = JCM 1002	0.85	0.436	2ip6-assembly1_A	Crystal structure of PedB	Pediococcus pentosaceus	0.35	0.471
				AF-B6TKU2-F1	Protein kinase	Zea mays	0.41	0.402	AF-A0A8T3PGK0-F1	Phage integrase N-terminal SAM-like domain-containing protein (Fragment)	Chloroflexota bacterium	0.9	0.649	AF-Q48733-F1	Tyrosine recombinase XerC	Lactobacillus leichmannii	0.84	0.436	8i3g-assembly2_B	Crystal structure of Eaf3-Eaf7 complex	Saccharomyces cerevisiae	0.69	0.468
				AF-Q9LJX2-F1	Plant invertase/pectin methylesterase inhibitor superfamily protein	Arabidopsis thaliana	0.38	0.381	AF-A0A437SMW4-F1	Transposase (Fragment)	Bacillus thuringiensis	0.85	0.649	AF-Q04A03-F1	Tyrosine recombinase XerC	Lactobacillus delbrueckii subsp. bulgaricus ATCC BAA-365	0.84	0.436	2hjm-assembly1_A	Crystal structure of a singleton protein PF1176 from P. furiosus	Pyrococcus furiosus	0.35	0.464
		Domain 3	SU1	AF-Q8IIA5-F1	XTBD domain-containing protein, putative	Plasmodium falciparum 3D7	0.28	0.437	AF-K0VY47-F1	Uncharacterized protein (Fragment)	Rhizobium sp. Pop5	0.98	0.683	AF-P38583-F1	Uncharacterized 9.1 kDa protein in BM1 immunity protein 3'region	Carnobacterium maltaromaticum	0.3	0.469	6ccj-assembly1_A	NMR structure of the Rous sarcoma virus matrix protein (M domain)	Rous sarcoma virus - Prague C	0.47	0.518
				AF-A0A077ZKJ2-F1	Integrase 1 and Phage int SAM 2 domain containing protein	Trichuris trichiura	0.84	0.433	AF-A0A358Q0M9-F1	Integrase SAM-like N-terminal domain-containing protein	Desulfosporosinus sp.	0.8	0.654	AF-Q1G9V2-F1	Tyrosine recombinase XerC	Lactobacillus delbrueckii subsp. bulgaricus ATCC 11842 = JCM 1002	0.84	0.435	4nbo-assembly2_B	Human steroid receptor RNA activator protein carboxy-terminal domain	Homo sapiens	0.54	0.512
				AF-Q6ZLJ1-F1	Os07g0209301 protein	Oryza sativa Japonica Group	0.3	0.43	AF-A0A7V9SHH4-F1	Phage integrase N-terminal SAM-like domain-containing protein	Actinomycetota bacterium	0.92	0.652	AF-Q04A03-F1	Tyrosine recombinase XerC	Lactobacillus delbrueckii subsp. bulgaricus ATCC BAA-365	0.84	0.434	5i27-assembly1_A	Crystal structure of non-myristoylated MMTV matrix protein	Mouse mammary tumor virus	0.44	0.505
				AF-B6TKU2-F1	Protein kinase	Zea mays	0.41	0.409	AF-A0A8T3PGK0-F1	Phage integrase N-terminal SAM-like domain-containing protein (Fragment)	Chloroflexota bacterium	0.9	0.647	AF-Q1QSU9-F1	Tyrosine recombinase XerC	Chromohalobacter israelensis DSM 3043	0.84	0.433	2hjm-assembly1_A	Crystal structure of a singleton protein PF1176 from P. furiosus	Pyrococcus furiosus	0.41	0.485
				AF-C1HAG4-F1	Altered inheritance of mitochondria protein 19	Paracoccidioides lutzii Pb01	0.35	0.402	AF-A0AA95GAQ3-F1	Site-specific integrase	Pigmentibacter sp. JX0631	0.89	0.645	AF-Q039E1-F1	Tyrosine recombinase XerC	Lacticaseibacillus paracasei ATCC 334	0.82	0.428	2ip6-assembly1_A	Crystal structure of PedB	Pediococcus pentosaceus	0.35	0.471
		Domain 4	SU1	AF-P55888-F1	Tyrosine recombinase XerC	Salmonella enterica subsp. enterica serovar Typhimurium str. LT2	0.98	0.529	AF-A0A956MX37-F1	Phage integrase N-terminal SAM-like domain-containing protein	Romboutsia sp.	0.97	0.762	AF-Q72SA5-F1	Tyrosine recombinase XerD	Leptospira interrogans serovar Copenhageni str. Fiocruz L1-130	0.98	0.521	4nbo-assembly2_B	Human steroid receptor RNA activator protein carboxy-terminal domain	Homo sapiens	0.63	0.525
				AF-Q329Y7-F1	Tyrosine recombinase XerC	Shigella dysenteriae Sd197	0.98	0.524	AF-A0AAW6KEI9-F1	Site-specific integrase (Fragment)	Bacillus paralicheniformis	0.97	0.754	AF-Q7ZAM7-F1	Tyrosine recombinase XerD	Leptospira interrogans serovar Lai str. 56601	0.98	0.521	8i3g-assembly2_B	Crystal structure of Eaf3-Eaf7 complex	Saccharomyces cerevisiae	0.87	0.519
				AF-A0A0H3GV48-F1	Tyrosine recombinase XerD	Klebsiella pneumoniae subsp. pneumoniae HS11286	0.97	0.511	AF-A0AA95GAQ3-F1	Site-specific integrase	Pigmentibacter sp. JX0631	0.98	0.748	AF-Q89XW5-F1	Tyrosine recombinase XerD	Bradyrhizobium diazoefficiens USDA 110	0.97	0.511	5hyb-assembly1_B	Crystal structure of myristoylated Y81A mutant MMTV matrix protein	Mouse mammary tumor virus (STRAIN BR6)	0.51	0.508
				AF-P44630-F1	Tyrosine recombinase XerD	Haemophilus influenzae Rd KW20	0.97	0.509	AF-A0A845PP21-F1	Site-specific integrase (Fragment)	Elizabethkingia argenteiflava	0.97	0.744	AF-P44630-F1	Tyrosine recombinase XerD	Haemophilus influenzae Rd KW20	0.97	0.509	3f2e-assembly1_A	Crystal structure of Yellowstone SIRV coat protein C-terminus	Rudivirus	0.35	0.47
				AF-P0A8P8-F1	Tyrosine recombinase XerD	Escherichia coli K-12	0.97	0.507	AF-A0A443ACX9-F1	Integrase	Mesorhizobium sp.	0.99	0.743	AF-P0A8P9-F1	Tyrosine recombinase XerD	Escherichia coli CFT073	0.97	0.508	2n1d-assembly1_B	Solution structure of the MRG15-MRGBP complex	Homo sapiens	0.69	0.466
		Domain 5	SU1	AF-P0ABC0-F1	ATP synthase protein I	Escherichia coli K-12	0.54	0.475	AF-A0A845PP21-F1	Site-specific integrase (Fragment)	Elizabethkingia argenteiflava	0.89	0.663	AF-P0ABC0-F1	ATP synthase protein I	Escherichia coli K-12	0.54	0.475	4nbo-assembly2_B	Human steroid receptor RNA activator protein carboxy-terminal domain	Homo sapiens	0.51	0.504
				AF-Q329S8-F1	Membrane-bound ATP synthase	Shigella dysenteriae Sd197	0.54	0.463	AF-A0A7V9SHH4-F1	Phage integrase N-terminal SAM-like domain-containing protein	Actinomycetota bacterium	0.92	0.658	AF-Q7ZAM8-F1	Tyrosine recombinase XerC	Leptospira interrogans serovar Lai str. 56601	0.89	0.451	5i27-assembly1_A	Crystal structure of non-myristoylated MMTV matrix protein	Mouse mammary tumor virus	0.38	0.491
				AF-Q8ZNS3-F1	Branched chain amino acid transport protein	Salmonella enterica subsp. enterica serovar Typhimurium str. LT2	0.82	0.46	AF-A0A956MX37-F1	Phage integrase N-terminal SAM-like domain-containing protein	Romboutsia sp.	0.84	0.653	AF-Q8Y5V0-F1	Tyrosine recombinase XerD	Listeria monocytogenes EGD-e	0.87	0.45	5hyb-assembly1_B	Crystal structure of myristoylated Y81A mutant MMTV matrix protein	Mouse mammary tumor virus (STRAIN BR6)	0.35	0.474
				AF-A0A077ZKJ2-F1	Integrase 1 and Phage int SAM 2 domain containing protein	Trichuris trichiura	0.84	0.439	AF-A0AA95GAQ3-F1	Site-specific integrase	Pigmentibacter sp. JX0631	0.89	0.653	AF-Q92A53-F1	Tyrosine recombinase XerD	Listeria innocua Clip11262	0.87	0.448	1xx7-assembly1_F	Conserved hypothetical protein from Pyrococcus furiosus Pfu-403030-001	Pyrococcus furiosus	0.63	0.464
				AF-Q75JD8-F1	Putative uncharacterized protein DDB_G0271804	Dictyostelium discoideum	0.28	0.438	AF-A0A954EGK5-F1	Site-specific integrase (Fragment)	Planctomycetaceae bacterium	0.85	0.65	AF-A8GTV8-F1	Tyrosine recombinase XerC	Rickettsia rickettsii str. 'Sheila Smith'	0.87	0.448	1xx7-assembly1_D	Conserved hypothetical protein from Pyrococcus furiosus Pfu-403030-001	Pyrococcus furiosus	0.6	0.459
		Domain 6	SU3	AF-Q08CI6-F1	SUMO peptidase family member, NEDD8-specific	Danio rerio	0.99	0.769	AF-A0A4Q8QHW9-F1	Ubiquitin-like protease family profile domain-containing protein	Bradyrhizobium sp. Leo170	1	0.938	AF-Q96LD8-F1	Sentrin-specific protease 8	Homo sapiens	0.99	0.76	2oix-assembly1_A	Xanthomonas XopD C470A Mutant	Xanthomonas euvesicatoria	0.99	0.821
				AF-Q96LD8-F1	Sentrin-specific protease 8	Homo sapiens	0.99	0.76	AF-A0A0R3NBJ4-F1	Ubiquitin-like protease family profile domain-containing protein	Bradyrhizobium retamae	1	0.851	AF-Q5FVJ8-F1	Sentrin-specific protease 8	Rattus norvegicus	0.98	0.75	2oiv-assembly1_A	Structural Analysis of Xanthomonas XopD Provides Insights Into Substrate Specificity of Ubiquitin-like Protein Proteases	Xanthomonas euvesicatoria	0.98	0.81
				AF-A0A3P7E4G3-F1	Ubiquitin-like protease family profile domain-containing protein (Fragment)	Wuchereria bancrofti	0.94	0.752	AF-A0A432N7A7-F1	Ubiquitin-like protease family profile domain-containing protein (Fragment)	Rhizobium chutanense	0.99	0.851	AF-Q9LSS7-F1	NEDD8-specific protease 1	Arabidopsis thaliana	0.99	0.749	5jp3-assembly4_G	Structure of Xanthomonas campestris effector protein XopD bound to ubiquitin	Xanthomonas euvesicatoria pv. vesicatoria str. 85-10	0.99	0.8
				AF-Q5FVJ8-F1	Sentrin-specific protease 8	Rattus norvegicus	0.98	0.75	AF-A0A6A1TJ10-F1	Ubiquitin-like protease family profile domain-containing protein	Neorhizobium galegae	1	0.835	AF-Q9D2Z4-F1	Sentrin-specific protease 8	Mus musculus	0.98	0.744	2bkr-assembly1_A	NEDD8 NEDP1 complex	Homo sapiens	0.98	0.759
				AF-C6TMM4-F1	Ubiquitin-like protease family profile domain-containing protein	Glycine max	0.99	0.749	AF-A0A443ACZ0-F1	Ubiquitin-like protease family profile domain-containing protein	Mesorhizobium sp.	1	0.833	AF-Q54XR2-F1	Probable sentrin-specific protease 8	Dictyostelium discoideum	0.99	0.732	1xt9-assembly1_A	Crystal Structure of Den1 in complex with Nedd8	Homo sapiens	0.98	0.749
	Mlr6316MAFF303099	Domain 1	SU1	AF-K7M7B2-F1	DUF676 domain-containing protein	Glycine max	0.47	0.536	AF-W4VQ92-F1	Core-binding (CB) domain-containing protein	Gracilibacillus boraciitolerans JCM 21714	0.97	0.735	AF-Q8Z3A8-F1	Tyrosine recombinase XerC	Salmonella enterica subsp. enterica serovar Typhi	0.97	0.503	3nrw-assembly1_A	Crystal Structure of the N-terminal domain of Phage integrase/site-specific recombinase (tnp) from Haloarcula marismortui, Northeast Structural Genomics Consortium Target HmR208A	Haloarcula marismortui	0.89	0.612
				AF-Q8IIA5-F1	XTBD domain-containing protein, putative	Plasmodium falciparum 3D7	0.66	0.531	AF-A0A7Z9SLN4-F1	Site-specific tyrosine recombinase XerD (Fragment)	Piscirickettsiaceae bacterium	0.95	0.723	AF-P55888-F1	Tyrosine recombinase XerC	Salmonella enterica subsp. enterica serovar Typhimurium str. LT2	0.97	0.5	4nbo-assembly2_B	Human steroid receptor RNA activator protein carboxy-terminal domain	Homo sapiens	0.82	0.574
				AF-P55888-F1	Tyrosine recombinase XerC	Salmonella enterica subsp. enterica serovar Typhimurium str. LT2	0.97	0.5	AF-A0A2T4IKH4-F1	Peptidase C48 (Fragment)	Mesorhizobium helmanticense	1	0.717	AF-Q8RAB1-F1	Putative tyrosine recombinase TTE1313	Caldanaerobacter subterraneus subsp. tengcongensis MB4	0.96	0.496	2kiw-assembly1_A	Solution NMR structure of the domain N-terminal to the integrase domain of SH1003 from Staphylococcus haemolyticus. Northeast Structural Genomics Consortium Target ShR105F (64-166).	Staphylococcus haemolyticus JCSC1435	0.77	0.541
				AF-Q75JD8-F1	Putative uncharacterized protein DDB_G0271804	Dictyostelium discoideum	0.51	0.495	AF-A0A941FH28-F1	Phage integrase N-terminal SAM-like domain-containing protein	Peribacillus frigoritolerans	0.94	0.704	AF-Q75JD8-F1	Putative uncharacterized protein DDB_G0271804	Dictyostelium discoideum	0.51	0.495	6ywd-assembly1_C	De novo designed protein 4H_01 in complex with Mota antibody	synthetic construct	0.51	0.533
				AF-Q6QGW5-3-F1	Steroid receptor RNA activator 1	Rattus norvegicus	0.75	0.49	AF-A0A951CMV6-F1	Phage integrase N-terminal SAM-like domain-containing protein	Mycobacterium sp.	0.97	0.7	AF-B7UNC8-F1	Tyrosine recombinase XerC	Escherichia coli O127:H6 str. E2348/69	0.96	0.494	2yru-assembly1_A	Solution structure of mouse Steroid receptor RNA activator 1 (SRA1) protein	Mus musculus	0.69	0.509
		Domain 2	SU1	AF-P0A210-F1	Protein FliZ	Salmonella enterica subsp. enterica serovar Typhimurium str. LT2	0.94	0.545	AF-A0A952IP94-F1	Site-specific integrase (Fragment)	Granulosicoccus sp.	0.96	0.739	AF-P0A210-F1	Protein FliZ	Salmonella enterica subsp. enterica serovar Typhimurium str. LT2	0.94	0.545	3nrw-assembly1_A	Crystal Structure of the N-terminal domain of Phage integrase/site-specific recombinase (tnp) from Haloarcula marismortui, Northeast Structural Genomics Consortium Target HmR208A	Haloarcula marismortui	0.85	0.612
				AF-P52627-F1	Regulator of sigma S factor FliZ	Escherichia coli K-12	0.93	0.543	AF-A0A2T4IKH4-F1	Peptidase C48 (Fragment)	Mesorhizobium helmanticense	1	0.732	AF-P52627-F1	Regulator of sigma S factor FliZ	Escherichia coli K-12	0.93	0.543	4nbo-assembly2_B	Human steroid receptor RNA activator protein carboxy-terminal domain	Homo sapiens	0.72	0.56
				AF-Q32HE8-F1	Integrase SAM-like N-terminal domain-containing protein	Shigella dysenteriae Sd197	0.94	0.539	AF-A0A0B8QK18-F1	Tyrosine recombinase xerC	Vibrio ishigakensis	0.96	0.723	AF-P0A211-F1	Protein FliZ	Salmonella enterica subsp. enterica serovar Typhi	0.93	0.54	2o3l-assembly2_B	Crystal structure of a duf1048 protein with a left-handed superhelix fold (bce_3448) from bacillus cereus atcc 10987 at 2.05 A resolution	Bacillus cereus ATCC 10987	0.51	0.535
				AF-A0A0H3GVT4-F1	YfcL family protein	Klebsiella pneumoniae subsp. pneumoniae HS11286	0.51	0.51	AF-A0A7Z9SLN4-F1	Site-specific tyrosine recombinase XerD (Fragment)	Piscirickettsiaceae bacterium	0.92	0.722	AF-P64541-F1	Uncharacterized protein YfcL	Escherichia coli O157:H7	0.51	0.505	5kzb-assembly1_A	Crystal structure of the Rous sarcoma virus matrix protein (aa 2-102). Space group I4122	Rous sarcoma virus - Prague C	0.63	0.532
				AF-Q7CQ35-F1	Cytoplasmic protein	Salmonella enterica subsp. enterica serovar Typhimurium str. LT2	0.51	0.506	AF-A0A962Z2T2-F1	Site-specific integrase (Fragment)	Gammaproteobacteria bacterium	0.96	0.721	AF-P64540-F1	Uncharacterized protein YfcL	Escherichia coli K-12	0.47	0.505	2kiw-assembly1_A	Solution NMR structure of the domain N-terminal to the integrase domain of SH1003 from Staphylococcus haemolyticus. Northeast Structural Genomics Consortium Target ShR105F (64-166).	Staphylococcus haemolyticus JCSC1435	0.69	0.529
		Domain 3	SU1	AF-Q32DL1-F1	YfcL protein	Shigella dysenteriae Sd197	0.57	0.518	AF-A0A0R3ML48-F1	Uncharacterized protein	Bradyrhizobium lablabi	0.97	0.731	AF-P64541-F1	Uncharacterized protein YfcL	Escherichia coli O157:H7	0.57	0.523	6ywd-assembly1_C	De novo designed protein 4H_01 in complex with Mota antibody	synthetic construct	0.44	0.518
				AF-P64540-F1	Uncharacterized protein YfcL	Escherichia coli K-12	0.57	0.518	AF-A0A9E5J1P5-F1	Core-binding (CB) domain-containing protein (Fragment)	Actinomycetota bacterium	0.92	0.702	AF-P64540-F1	Uncharacterized protein YfcL	Escherichia coli K-12	0.57	0.518	3fbl-assembly1_A	Crystal structure of ORF132 of the archaeal virus Acidianus Filamentous Virus 1 (AFV1)	Captovirus AFV1	0.35	0.472
				AF-Q7CQ35-F1	Cytoplasmic protein	Salmonella enterica subsp. enterica serovar Typhimurium str. LT2	0.57	0.517	AF-A0A4Q3ADM0-F1	Integrase (Fragment)	Verrucomicrobiaceae bacterium	0.93	0.694	AF-P0A210-F1	Protein FliZ	Salmonella enterica subsp. enterica serovar Typhimurium str. LT2	0.9	0.511	5v6e-assembly5_I	Crystal structure of Myosin VI in complex with GH2 domain of GIPC1	Mus musculus	0.28	0.452
				AF-A0A0H3GVT4-F1	YfcL family protein	Klebsiella pneumoniae subsp. pneumoniae HS11286	0.57	0.517	AF-A0A3N5KH46-F1	Core-binding (CB) domain-containing protein (Fragment)	Actinomycetes bacterium	0.91	0.693	AF-P0A211-F1	Protein FliZ	Salmonella enterica subsp. enterica serovar Typhi	0.87	0.499	5v6h-assembly1_A	Crystal structure of Myosin VI in complex with GH2 domain of GIPC2	Mus musculus	0.25	0.445
				AF-P0A210-F1	Protein FliZ	Salmonella enterica subsp. enterica serovar Typhimurium str. LT2	0.9	0.511	AF-A0A6I0E1C8-F1	Tyrosine recombinase XerD (Fragment)	Paludibacter sp.	0.92	0.689	AF-Q7ZAN6-F1	Tyrosine recombinase XerD	Brucella suis 1330	0.97	0.494	3djn-assembly1_B	Crystal structure of mouse TIS21	Mus musculus	0.44	0.443
		Domain 4	SU1	AF-Q32HE8-F1	Integrase SAM-like N-terminal domain-containing protein	Shigella dysenteriae Sd197	0.96	0.552	AF-A0A1G8D3U1-F1	Integrase/recombinase XerD	Desulfosporosinus hippei DSM 8344	0.96	0.742	AF-P52627-F1	Regulator of sigma S factor FliZ	Escherichia coli K-12	0.96	0.556	4nbo-assembly2_B	Human steroid receptor RNA activator protein carboxy-terminal domain	Homo sapiens	0.82	0.579
				AF-Q7CQ35-F1	Cytoplasmic protein	Salmonella enterica subsp. enterica serovar Typhimurium str. LT2	0.6	0.531	AF-A0A952IP94-F1	Site-specific integrase (Fragment)	Granulosicoccus sp.	0.97	0.741	AF-P0A211-F1	Protein FliZ	Salmonella enterica subsp. enterica serovar Typhi	0.95	0.552	2kiw-assembly1_A	Solution NMR structure of the domain N-terminal to the integrase domain of SH1003 from Staphylococcus haemolyticus. Northeast Structural Genomics Consortium Target ShR105F (64-166).	Staphylococcus haemolyticus JCSC1435	0.8	0.552
				AF-Q32DL1-F1	YfcL protein	Shigella dysenteriae Sd197	0.6	0.526	AF-A0A0B8QK18-F1	Tyrosine recombinase xerC	Vibrio ishigakensis	0.97	0.733	AF-P64541-F1	Uncharacterized protein YfcL	Escherichia coli O157:H7	0.6	0.526	6ywd-assembly1_C	De novo designed protein 4H_01 in complex with Mota antibody	synthetic construct	0.44	0.512
				AF-P64540-F1	Uncharacterized protein YfcL	Escherichia coli K-12	0.6	0.526	AF-W4VQ92-F1	Core-binding (CB) domain-containing protein	Gracilibacillus boraciitolerans JCM 21714	0.96	0.733	AF-P64540-F1	Uncharacterized protein YfcL	Escherichia coli K-12	0.6	0.526	1a0p-assembly1_A	SITE-SPECIFIC RECOMBINASE, XERD	Escherichia coli	0.97	0.511
				AF-A0A8R1TR15-F1	Uncharacterized protein	Onchocerca volvulus	0.51	0.521	AF-A0A7Z9SLN4-F1	Site-specific tyrosine recombinase XerD (Fragment)	Piscirickettsiaceae bacterium	0.94	0.727	AF-Q7MNQ0-F1	Tyrosine recombinase XerD	Vibrio vulnificus YJ016	0.97	0.513	7yh8-assembly2_C	Crystal structure of a heterochiral protein complex	synthetic construct	0.33	0.509
		Domain 5	SU1	AF-A0A0H3GR73-F1	Uncharacterized protein	Klebsiella pneumoniae subsp. pneumoniae HS11286	0.54	0.59	AF-A0A351SVS0-F1	Core-binding (CB) domain-containing protein	Deltaproteobacteria bacterium	0.96	0.757	AF-P52627-F1	Regulator of sigma S factor FliZ	Escherichia coli K-12	0.95	0.556	3nrw-assembly1_A	Crystal Structure of the N-terminal domain of Phage integrase/site-specific recombinase (tnp) from Haloarcula marismortui, Northeast Structural Genomics Consortium Target HmR208A	Haloarcula marismortui	0.9	0.627
				AF-P52627-F1	Regulator of sigma S factor FliZ	Escherichia coli K-12	0.95	0.556	AF-A0A952IP94-F1	Site-specific integrase (Fragment)	Granulosicoccus sp.	0.97	0.756	AF-P0A210-F1	Protein FliZ	Salmonella enterica subsp. enterica serovar Typhimurium str. LT2	0.94	0.55	4nbo-assembly2_B	Human steroid receptor RNA activator protein carboxy-terminal domain	Homo sapiens	0.8	0.573
				AF-Q32HE8-F1	Integrase SAM-like N-terminal domain-containing protein	Shigella dysenteriae Sd197	0.96	0.551	AF-A0A6L5I228-F1	Site-specific integrase (Fragment)	Pseudomonas helleri	0.97	0.746	AF-P0A211-F1	Protein FliZ	Salmonella enterica subsp. enterica serovar Typhi	0.94	0.549	2mv4-assembly1_A	Solution structure of myristoylated Y28F/Y67F mutant of the Mason-Pfizer monkey virus matrix protein	Mason-Pfizer monkey virus	0.72	0.516
				AF-P0A210-F1	Protein FliZ	Salmonella enterica subsp. enterica serovar Typhimurium str. LT2	0.94	0.55	AF-A0A258U6L7-F1	Site-specific tyrosine recombinase XerD (Fragment)	Methylophilales bacterium 16-45-7	0.96	0.736	AF-P64541-F1	Uncharacterized protein YfcL	Escherichia coli O157:H7	0.57	0.518	1a0p-assembly1_A	SITE-SPECIFIC RECOMBINASE, XERD	Escherichia coli	0.97	0.513
				AF-A0A0H3GVT4-F1	YfcL family protein	Klebsiella pneumoniae subsp. pneumoniae HS11286	0.6	0.532	AF-A0A962Z2T2-F1	Site-specific integrase (Fragment)	Gammaproteobacteria bacterium	0.97	0.733	AF-P64540-F1	Uncharacterized protein YfcL	Escherichia coli K-12	0.57	0.518	7yh8-assembly2_C	Crystal structure of a heterochiral protein complex	synthetic construct	0.3	0.508
		Domain 6	SU1	AF-A0A0H3GVT4-F1	YfcL family protein	Klebsiella pneumoniae subsp. pneumoniae HS11286	0.72	0.541	AF-A0A0R3ML48-F1	Uncharacterized protein	Bradyrhizobium lablabi	0.99	0.734	AF-P52627-F1	Regulator of sigma S factor FliZ	Escherichia coli K-12	0.93	0.52	3djn-assembly1_B	Crystal structure of mouse TIS21	Mus musculus	0.57	0.458
				AF-P52627-F1	Regulator of sigma S factor FliZ	Escherichia coli K-12	0.93	0.52	AF-A0A9E5J1P5-F1	Core-binding (CB) domain-containing protein (Fragment)	Actinomycetota bacterium	0.97	0.724	AF-P0A210-F1	Protein FliZ	Salmonella enterica subsp. enterica serovar Typhimurium str. LT2	0.93	0.52	1drg-assembly1_A	CRYSTAL STRUCTURE OF TRIMERIC CRE RECOMBINASE-LOX COMPLEX	Punavirus P1	0.92	0.447
				AF-P0A210-F1	Protein FliZ	Salmonella enterica subsp. enterica serovar Typhimurium str. LT2	0.93	0.52	AF-A0A258U6L7-F1	Site-specific tyrosine recombinase XerD (Fragment)	Methylophilales bacterium 16-45-7	0.96	0.705	AF-P0A211-F1	Protein FliZ	Salmonella enterica subsp. enterica serovar Typhi	0.93	0.517	1f44-assembly1_A	CRYSTAL STRUCTURE OF TRIMERIC CRE RECOMBINASE-LOX COMPLEX	Punavirus P1	0.91	0.443
				AF-Q32HE8-F1	Integrase SAM-like N-terminal domain-containing protein	Shigella dysenteriae Sd197	0.94	0.515	AF-A0A0S8G9W6-F1	Core-binding (CB) domain-containing protein	candidate division TA06 bacterium SM23_40	0.96	0.703	AF-Q7ZAN6-F1	Tyrosine recombinase XerD	Brucella suis 1330	0.98	0.503	2a3v-assembly1_C	Structural basis for broad DNA-specificity in integron recombination	Vibrio cholerae O1 biovar El Tor str. N16961	0.91	0.441
				AF-Q5F9R2-F1	Tyrosine recombinase XerD	Neisseria gonorrhoeae FA 1090	0.97	0.495	AF-A0A4Q5PT30-F1	Core-binding (CB) domain-containing protein	bacterium	0.95	0.694	AF-P0C122-F1	Tyrosine recombinase XerD	Brucella abortus bv. 1 str. 9-941	0.98	0.503	5hxy-assembly4_D	Crystal structure of XerA recombinase	Thermoplasma acidophilum DSM 1728	0.85	0.434
		Domain 7	SU2	AF-A0A0R0I043-F1	DUF7271 domain-containing protein	Glycine max	0.57	0.516	AF-A0A4Q7FEV0-F1	Uncharacterized protein (Fragment)	Bradyrhizobium genosp. SA-3	0.99	0.844	AF-Q3E830-F1	Protein EGO2	Saccharomyces cerevisiae S288C	0.38	0.458	6jwp-assembly1_D	crystal structure of EGOC	Saccharomyces cerevisiae S288C	0.41	0.489
				AF-A0A8R1TYA8-F1	Uncharacterized protein	Onchocerca volvulus	0.38	0.462	AF-A0A4Q0SKD3-F1	Uncharacterized protein	Bradyrhizobium zhanjiangense	0.97	0.799	AF-P55704-F1	Nodulation outer protein L	Sinorhizobium fredii NGR234	0.95	0.455	5y38-assembly1_B	Crystal structure of C7orf59-HBXIP complex	Homo sapiens	0.41	0.461
				AF-K7MDT7-F1	TF-B3 domain-containing protein	Glycine max	0.47	0.46	AF-A0A7W6VI08-F1	Uncharacterized protein (Fragment)	Rhizobium etli	0.96	0.786	AF-Q0P3X8-F1	Ragulator complex protein LAMTOR4	Danio rerio	0.44	0.434	5vok-assembly5_D-2	Crystal structure of the C7orf59-HBXIP dimer	Homo sapiens	0.38	0.445
				AF-Q3E830-F1	Protein EGO2	Saccharomyces cerevisiae S288C	0.38	0.458	AF-A0A2A6KUI4-F1	Uncharacterized protein (Fragment)	Rhizobium sp. M10	0.97	0.761	AF-Q54DY3-F1	Ragulator complex protein LAMTOR4 homolog	Dictyostelium discoideum	0.35	0.432	5yk5-assembly2_C	structure of the human Lamtor4-Lamtor5 complex	Homo sapiens	0.38	0.444
				AF-C0NIA8-F1	Uncharacterized protein	Histoplasma capsulatum G186AR	0.47	0.447	AF-A0A109K005-F1	Uncharacterized protein	Bradyrhizobium macuxiense	0.97	0.757	AF-Q5R483-F1	Ragulator complex protein LAMTOR4	Pongo abelii	0.41	0.43	5yk5-assembly1_A	structure of the human Lamtor4-Lamtor5 complex	Homo sapiens	0.35	0.439
		Domain 8	SU3	AF-Q96LD8-F1	Sentrin-specific protease 8	Homo sapiens	0.99	0.739	AF-A0A432N7A7-F1	Ubiquitin-like protease family profile domain-containing protein (Fragment)	Rhizobium chutanense	1	0.895	AF-Q96LD8-F1	Sentrin-specific protease 8	Homo sapiens	0.99	0.739	2oix-assembly1_A	Xanthomonas XopD C470A Mutant	Xanthomonas euvesicatoria	0.98	0.759
				AF-Q08CI6-F1	SUMO peptidase family member, NEDD8-specific	Danio rerio	0.99	0.739	AF-A0A4Q8QHW9-F1	Ubiquitin-like protease family profile domain-containing protein	Bradyrhizobium sp. Leo170	1	0.871	AF-Q5FVJ8-F1	Sentrin-specific protease 8	Rattus norvegicus	0.99	0.73	2oiv-assembly1_A	Structural Analysis of Xanthomonas XopD Provides Insights Into Substrate Specificity of Ubiquitin-like Protein Proteases	Xanthomonas euvesicatoria	0.97	0.744
				AF-Q5FVJ8-F1	Sentrin-specific protease 8	Rattus norvegicus	0.99	0.73	AF-A0A4V2E7G8-F1	Ubiquitin-like protease family profile domain-containing protein	Bradyrhizobium genosp. SA-3	1	0.816	AF-Q9D2Z4-F1	Sentrin-specific protease 8	Mus musculus	0.99	0.726	5jp3-assembly4_G	Structure of Xanthomonas campestris effector protein XopD bound to ubiquitin	Xanthomonas euvesicatoria pv. vesicatoria str. 85-10	0.99	0.743
				AF-Q9D2Z4-F1	Sentrin-specific protease 8	Mus musculus	0.99	0.726	AF-A0A0R3NBJ4-F1	Ubiquitin-like protease family profile domain-containing protein	Bradyrhizobium retamae	1	0.794	AF-O42980-F1	NEDD8-specific protease 1	Schizosaccharomyces pombe 972h-	0.99	0.587	2bkr-assembly1_A	NEDD8 NEDP1 complex	Homo sapiens	0.99	0.74
				AF-A0A3P7E4G3-F1	Ubiquitin-like protease family profile domain-containing protein (Fragment)	Wuchereria bancrofti	0.96	0.721	AF-A0A434TH54-F1	Ubiquitin-like protease family profile domain-containing protein	Mesorhizobium sp. M1A.F.Ca.ET.072.01.1.1	1	0.791	AF-O13612-F1	NEDD8-specific protease 2	Schizosaccharomyces pombe 972h-	0.99	0.586	1xt9-assembly1_A	Crystal Structure of Den1 in complex with Nedd8	Homo sapiens	0.99	0.726
	Mlr6331MAFF303099	Domain 1	SU5	AF-I1MIM0-F1	Pentatricopeptide repeat-containing protein	Glycine max	0.47	0.574	AF-F0BKB3-F1	Skwp repeat protein xopAD type III effector protein (Fragment)	Xanthomonas vesicatoria ATCC 35937	0.95	0.727	AF-Q9SVH0-F1	Pentatricopeptide repeat-containing protein At4g20770	Arabidopsis thaliana	0.51	0.567	7pkt-assembly1_Q	Large subunit of the Chlamydomonas reinhardtii mitoribosome	Chlamydomonas reinhardtii	0.23	0.578
				AF-A0A0P0WRD6-F1	Os05g0581300 protein	Oryza sativa Japonica Group	0.47	0.574	AF-A0A1J8P2S6-F1	RAP domain-containing protein	Candidatus Rickettsiella isopodorum	0.96	0.687	AF-P93005-F1	Pentatricopeptide repeat-containing protein At2g33680	Arabidopsis thaliana	0.44	0.556	7nsc-assembly1_E	Substrate receptor scaffolding module of human CTLH E3 ubiquitin ligase	Homo sapiens	0.33	0.554
				AF-Q7XUP0-F1	Os04g0514500 protein	Oryza sativa Japonica Group	0.72	0.572	AF-A0AAV1ICI3-F1	RAP domain-containing protein	Coccomyxa viridis	0.89	0.682	AF-O04659-F1	Pentatricopeptide repeat-containing protein At5g27110	Arabidopsis thaliana	0.41	0.555	7rro-assembly1_H7	Structure of the 48-nm repeat doublet microtubule from bovine tracheal cilia	Bos taurus	0.28	0.553
				AF-Q9SVP7-F1	Pentatricopeptide repeat-containing protein At4g13650	Arabidopsis thaliana	0.69	0.553	AF-A0A7S0RMF1-F1	RAP domain-containing protein (Fragment)	Pyramimonas obovata	0.75	0.672	AF-Q9SVP7-F1	Pentatricopeptide repeat-containing protein At4g13650	Arabidopsis thaliana	0.69	0.553	7rro-assembly1_H8	Structure of the 48-nm repeat doublet microtubule from bovine tracheal cilia	Bos taurus	0.25	0.55
				AF-I1JRE3-F1	Pentacotripeptide-repeat region of PRORP domain-containing protein	Glycine max	0.28	0.55	AF-A0A560L271-F1	Uncharacterized protein	Bradyrhizobium macuxiense	0.25	0.658	AF-Q9LTV8-F1	Pentatricopeptide repeat-containing protein At3g12770	Arabidopsis thaliana	0.38	0.55	8j07-assembly1_u7	96nm repeat of human respiratory doublet microtubule and associated axonemal complexes	Homo sapiens	0.23	0.528
		Domain 2	SU6	-	-	-	-	-	AF-A0A7W6TBZ0-F1	Uncharacterized protein (Fragment)	Bradyrhizobium sp. SBR1B	1.00	0.867	-	-	-	-	-	8f72-assembly1_A	Phage P32 gp64- RNA polymerase	Phage #D	0.18	0.368
				-	-	-	-	-	AF-A0A529GDB8-F1	Shikimate kinase (Fragment)	Mesorhizobium sp.	0.89	0.787	-	-	-	-	-	-	-	-	-	-
				-	-	-	-	-	AF-F3CBQ0-F1	Uncharacterized protein (Fragment)	Pseudomonas savastanoi pv. glycinea str. race 4	1.00	0.762	-	-	-	-	-	-	-	-	-	-
				-	-	-	-	-	AF-A0ABD7S369-F1	Uncharacterized protein (Fragment)	Xanthomonas vasicola	0.97	0.727	-	-	-	-	-	-	-	-	-	-
				-	-	-	-	-	AF-A0A090EVD7-F1	Uncharacterized protein	Mesorhizobium sp. SOD10	0.75	0.718	-	-	-	-	-	-	-	-	-	-
		Domain 3	SU7	AF-K7TUY6-F1	Histidine-containing phosphotransfer protein	Zea mays	0.15	0.430	AF-A0A530BIL0-F1	Shikimate kinase (Fragment)	Mesorhizobium sp.	0.99	0.849	AF-A8GNC3-F1	Lipoprotein signal peptidase	Rickettsia akari str. Hartford	0.08	0.306	2lfd-assembly1_A	Solution NMR structure of Diiron protein in presence of 2 eq Zn2+, Northeast Structural Genomics Consortium Target OR21	Escherichia coli	0.11	0.472
				AF-Q9SLX1-F1	Histidine-containing phosphotransfer protein	Zea mays	0.12	0.402	AF-A0AAJ6AED2-F1	Uncharacterized protein	Rhizobium sp. CB3171	0.97	0.766	-	-	-	-	-	4wzx-assembly1_A	ULK3 regulates cytokinetic abscission by phosphorylating ESCRT-III proteins	Homo sapiens	0.07	0.454
				AF-K0EV75-F1	DUF1772 domain-containing protein	Nocardia brasiliensis ATCC 700358	0.10	0.398	AF-M5ALY3-F1	Uncharacterized protein	Mesorhizobium loti	1.00	0.643	-	-	-	-	-	2lff-assembly1_A	Solution structure of Diiron protein in presence of 8 eq Zn2+, Northeast Structural Genomics consortium target OR21	Escherichia coli	0.10	0.450
				AF-A0A0R0FQP5-F1	Pectinesterase inhibitor domain-containing protein	Glycine max	0.08	0.393	AF-G6Y5Q0-F1	Shikimate kinase (Fragment)	Mesorhizobium amorphae CCNWGS0123	1.00	0.633	-	-	-	-	-	6jmu-assembly2_B	Crystal structure of GIT1/Paxillin complex	Mus musculus	0.12	0.441
				AF-A0A0R0HS50-F1	Histidine-containing phosphotransfer protein	Glycine max	0.11	0.387	AF-A0A436QLM8-F1	Uncharacterized protein (Fragment)	Mesorhizobium sp. M2A.F.Ca.ET.046.02.1.1	0.38	0.619	-	-	-	-	-	6s37-assembly1_B	Ligand binding domain of the P. putida receptor PcaY_PP in complex with salicylic acid	Pseudomonas putida KT2440	0.11	0.433
		Domain 4	SU8	AF-Q2G2L7-F1	RelA/SpoT domain-containing protein	Staphylococcus aureus subsp. aureus NCTC 8325	0.82	0.499	AF-A0A134AAR4-F1	Uncharacterized protein	Parvimonas sp. KA00067	0.99	0.871	AF-O31611-F1	GTP pyrophosphokinase YjbM	Bacillus subtilis subsp. subtilis str. 168	0.89	0.545	5ded-assembly2_H	Crystal structure of the small alarmone synthethase 1 from Bacillus subtilis bound to its product pppGpp	Bacillus subtilis PY79	0.9	0.565
				AF-Q0E217-F1	Os02g0280500 protein (Fragment)	Oryza sativa Japonica Group	0.2	0.477	AF-A0A347WI67-F1	RelA/SpoT domain-containing protein	Suicoccus acidiformans	0.99	0.861	AF-Q824P3-F1	Large ribosomal subunit protein uL29	Chlamydia caviae GPIC	0.15	0.481	5ded-assembly1_F	Crystal structure of the small alarmone synthethase 1 from Bacillus subtilis bound to its product pppGpp	Bacillus subtilis PY79	0.89	0.563
				AF-Q55FF4-F1	RelA/SpoT domain-containing protein	Dictyostelium discoideum	0.87	0.472	AF-A0AAX0HWF1-F1	Uncharacterized protein	Xanthomonas citri pv. glycines	1	0.827	AF-P0CD87-F1	Large ribosomal subunit protein uL29	Chlamydia trachomatis D/UW-3/CX	0.15	0.472	6fgk-assembly1_A	Crystal structure of the small alarmone synthethase 2 from Bacillus subtilis	Bacillus subtilis subsp. subtilis str. 168	0.85	0.558
				AF-P54035-F1	Large ribosomal subunit protein uL29	Methanocaldococcus jannaschii DSM 2661	0.14	0.459	AF-A0A0F9K232-F1	Uncharacterized protein (Fragment)	marine sediment metagenome	0.99	0.82	AF-A5UL82-F1	Large ribosomal subunit protein uL29	Methanobrevibacter smithii ATCC 35061	0.14	0.466	5dec-assembly1_B	Crystal structure of the small alarmone synthetase 1 from Bacillus subtilis	Bacillus subtilis subsp. subtilis str. 168	0.85	0.551
				AF-C0NL67-F1	CHCH domain-containing protein	Histoplasma capsulatum G186AR	0.12	0.452	AF-A0A554G393-F1	Rha family transcriptional regulator (Fragment)	Pseudomonas sp. ST1	0.99	0.779	AF-B6YSM0-F1	Large ribosomal subunit protein uL29	Thermococcus onnurineus NA1	0.13	0.463	5dec-assembly1_D	Crystal structure of the small alarmone synthetase 1 from Bacillus subtilis	Bacillus subtilis subsp. subtilis str. 168	0.84	0.543
		Domain 5	SU9	AF-P0A6E1-F1	Shikimate kinase 2	Escherichia coli K-12	0.99	0.857	AF-A2BNQ1-F1	Shikimate kinase	Prochlorococcus marinus str. AS9601	1	0.906	AF-A9M9B4-F1	Shikimate kinase	Brucella canis ATCC 23365	1	0.894	3vaa-assembly3_C	1.7 Angstrom Resolution Crystal Structure of Shikimate Kinase from Bacteroides thetaiotaomicron	Bacteroides thetaiotaomicron	0.99	0.86
				AF-P63601-F1	Shikimate kinase 1	Salmonella enterica subsp. enterica serovar Typhimurium str. LT2	0.99	0.851	AF-A0A0F9T2J8-F1	Shikimate kinase	marine sediment metagenome	1	0.904	AF-Q2YR42-F1	Shikimate kinase	Brucella abortus 2308	1	0.894	4y0a-assembly1_A	Shikimate kinase from Acinetobacter baumannii in complex with shikimate	Acinetobacter baumannii AB307-0294	0.99	0.858
				AF-Q32AK2-F1	Shikimate kinase 1	Shigella dysenteriae Sd197	0.99	0.848	AF-A0A258IL44-F1	Shikimate kinase	Rhizobiales bacterium 32-66-11	1	0.903	AF-B0CJD1-F1	Shikimate kinase	Brucella suis ATCC 23445	1	0.894	3vaa-assembly2_B	1.7 Angstrom Resolution Crystal Structure of Shikimate Kinase from Bacteroides thetaiotaomicron	Bacteroides thetaiotaomicron	0.99	0.855
				AF-Q5FAD3-F1	Shikimate kinase	Neisseria gonorrhoeae FA 1090	0.99	0.848	AF-A0A3S8T2S8-F1	Shikimate kinase	Rickettsiales endosymbiont of Stachyamoeba lipophora	0.99	0.894	AF-Q8FY59-F1	Shikimate kinase	Brucella suis 1330	1	0.893	3trf-assembly1_A	Structure of a shikimate kinase (aroK) from Coxiella burnetii	Coxiella burnetii	0.99	0.848
				AF-P0A6D7-F1	Shikimate kinase 1	Escherichia coli K-12	0.99	0.846	AF-A0A962XMP6-F1	Shikimate kinase	Alphaproteobacteria bacterium	0.99	0.894	AF-B2S8S9-F1	Shikimate kinase	Brucella abortus S19	1	0.893	1kag-assembly2_B	Crystal Structure of the Escherichia coli Shikimate Kinase I (AroK)	Escherichia coli	0.97	0.844
	Mlr6358MAFF303099	Domain 1	SU4	AF-Q4DAD0-F1	Uncharacterized protein	Trypanosoma cruzi strain CL Brener	0.18	0.514	AF-A0A527GQG1-F1	HEPN domain-containing protein (Fragment)	Mesorhizobium sp.	0.99	0.838	AF-O58371-F1	UPF0111 protein PH0637	Pyrococcus horikoshii OT3	0.23	0.477	3ma9-assembly1_A	Crystal structure of gp41 derived protein complexed with fab 8066	Human immunodeficiency virus 1	0.2	0.487
				AF-I1L2V6-F1	Pectinesterase inhibitor domain-containing protein	Glycine max	0.23	0.5	AF-A0A4Q7FSC3-F1	Uncharacterized protein (Fragment)	Bradyrhizobium sp. Leo121	0.99	0.834	AF-Q9RS84-F1	Phosphate-specific transport system accessory protein PhoU homolog	Deinococcus radiodurans R1 = ATCC 13939 = DSM 20539	0.21	0.471	3d19-assembly1_F	Crystal structure of a conserved metalloprotein from Bacillus cereus	Bacillus cereus G9241	0.3	0.486
				AF-A0A175VNK3-F1	Rhodopsin domain-containing protein (Fragment)	Madurella mycetomatis	0.28	0.471	AF-A0A1I3SZY2-F1	Uncharacterized protein	Bradyrhizobium sp. Gha	0.99	0.758	AF-O67053-F1	Phosphate-specific transport system accessory protein PhoU homolog	Aquifex aeolicus VF5	0.2	0.463	5vju-assembly1_A	De Novo Photosynthetic Reaction Center Protein Variant Equipped with His-Tyr H-bond, Heme B, and Cd(II) ions	synthetic construct	0.18	0.48
				AF-Q9ZNU5-F1	At2g01610	Arabidopsis thaliana	0.2	0.463	AF-A0A2P9AL90-F1	Uncharacterized protein	Mesorhizobium delmotii	1	0.749	AF-B8GYG5-F1	Phosphate-specific transport system accessory protein PhoU homolog	Caulobacter vibrioides NA1000	0.21	0.46	6xt4-assembly1_A	C3_HD-1069 (1BH-69) - fusion protein of helical bundle and repeat protein	synthetic construct	0.25	0.479
				AF-A0A0P0XTE3-F1	Os10g0186200 protein (Fragment)	Oryza sativa Japonica Group	0.21	0.457	AF-A0A530HBE2-F1	DUF2336 domain-containing protein (Fragment)	Mesorhizobium sp.	0.99	0.702	AF-P0CAV9-F1	Phosphate-specific transport system accessory protein PhoU homolog	Caulobacter vibrioides CB15	0.21	0.458	5oen-assembly1_B	Crystal Structure of STAT2 in complex with IRF9	Mus musculus	0.15	0.471
		Domain 2	SU12	AF-Q9D9Y7-F1	Membrane-spanning 4-domains, subfamily A, member 19	Mus musculus	0.08	0.475	AF-A0A1I3T003-F1	Uncharacterized protein	Bradyrhizobium sp. Gha	1	0.834	AF-Q9U5P2-F1	Mite allergen Lep d 5 (Fragment)	Lepidoglyphus destructor	0.1	0.506	3uum-assembly1_A	Crystal Structure of N-terminal first spectrin repeat of utrophin	Rattus norvegicus	0.14	0.537
				AF-Q5J8X5-F1	Membrane-spanning 4-domains subfamily A member 13	Homo sapiens	0.12	0.453	AF-A0A529Y7V1-F1	Uncharacterized protein (Fragment)	Mesorhizobium sp.	0.94	0.797	AF-Q2L7C5-F1	Mite allergen Der p 21.0101	Dermatophagoides pteronyssinus	0.14	0.503	3uum-assembly2_B	Crystal Structure of N-terminal first spectrin repeat of utrophin	Rattus norvegicus	0.14	0.531
				AF-A0A0N4U3Y0-F1	MARVEL domain-containing protein	Dracunculus medinensis	0.21	0.447	AF-A0A527GQK4-F1	Uncharacterized protein	Mesorhizobium sp.	0.97	0.793	AF-Q44148-F1	UPF0437 protein asl1434	Nostoc sp. PCC 7120 = FACHB-418	0.03	0.488	3uul-assembly1_A	Crystal Structure of first N-terminal utrophin spectrin repeat	Rattus norvegicus	0.12	0.529
				AF-Q60375-F1	Uncharacterized protein MJ0063	Methanocaldococcus jannaschii DSM 2661	0.14	0.434	AF-A0A529M300-F1	Uncharacterized protein (Fragment)	Mesorhizobium sp.	0.63	0.694	AF-O96870-F1	Mite allergen Blo t 5	Blomia tropicalis	0.1	0.46	3uun-assembly3_A	Crystal Structure of N-terminal first spectrin repeat of dystrophin	Homo sapiens	0.12	0.527
				AF-O05453-F1	ESAT-6-like protein EsxD	Mycobacterium tuberculosis H37Rv	0.07	0.433	AF-A0A098PT48-F1	Outer protein P (Fragment)	Xanthomonas axonopodis pv. vasculorum	0.35	0.673	AF-Q2YDM3-F1	Membrane-spanning 4-domains subfamily A member 13	Bos taurus	0.13	0.46	4ub6-assembly1_Z	Native structure of photosystem II (dataset-1) by a femtosecond X-ray laser	Thermostichus vulcanus	0.03	0.515
	Mlr6361MAFF303099	Domain 1	SU4	AF-A0A8I6A8L6-F1	Membrane-spanning 4-domains, subfamily A, member 19	Rattus norvegicus	0.33	0.612	AF-A0A4Q7FSC3-F1	Uncharacterized protein (Fragment)	Bradyrhizobium sp. Leo121	1	0.823	AF-Q9SI72-F1	Pectinesterase inhibitor 9	Arabidopsis thaliana	0.33	0.538	1x90-assembly1_A	Crystal structure of mutant form B of a pectin methylesterase inhibitor from Arabidopsis	Arabidopsis thaliana	0.23	0.581
				AF-Q9LZI3-F1	Plant invertase/pectin methylesterase inhibitor superfamily protein	Arabidopsis thaliana	0.33	0.55	AF-A0A527GQG1-F1	HEPN domain-containing protein (Fragment)	Mesorhizobium sp.	0.99	0.798	AF-O22244-F1	Pectinesterase inhibitor 6	Arabidopsis thaliana	0.35	0.537	1x8z-assembly2_C	Crystal structure of a pectin methylesterase inhibitor from Arabidopsis thaliana	Arabidopsis thaliana	0.25	0.58
				AF-I1JQM3-F1	Pectinesterase inhibitor domain-containing protein	Glycine max	0.33	0.546	AF-A0A1I3SZY2-F1	Uncharacterized protein	Bradyrhizobium sp. Gha	0.99	0.718	AF-O83645-F1	Uncharacterized protein TP_0638	Treponema pallidum subsp. pallidum str. Nichols	0.15	0.512	2rld-assembly1_B	CRYSTAL STRUCTURE OF A PROTEIN WITH UNKNOWN FUNCTION FROM S23 RIBOSOMAL PROTEIN FAMILY (BT_0352) FROM BACTEROIDES THETAIOTAOMICRON VPI-5482 AT 1.70 A RESOLUTION	Bacteroides thetaiotaomicron VPI-5482	0.13	0.56
				AF-A4HUM1-F1	Uncharacterized protein	Leishmania infantum	0.28	0.545	AF-A0A2P9AL90-F1	Uncharacterized protein	Mesorhizobium delmotii	1	0.711	AF-Q96HJ5-F1	Membrane-spanning 4-domains subfamily A member 3	Homo sapiens	0.3	0.509	1x8z-assembly1_A-2	Crystal structure of a pectin methylesterase inhibitor from Arabidopsis thaliana	Arabidopsis thaliana	0.21	0.549
				AF-Q4DAD0-F1	Uncharacterized protein	Trypanosoma cruzi strain CL Brener	0.25	0.544	AF-A0A530HBE2-F1	DUF2336 domain-containing protein (Fragment)	Mesorhizobium sp.	0.99	0.674	AF-Q494T4-F1	Transmembrane protein 54	Rattus norvegicus	0.3	0.507	1x8z-assembly3_A	Crystal structure of a pectin methylesterase inhibitor from Arabidopsis thaliana	Arabidopsis thaliana	0.21	0.549
		Domain 2	SU5	AF-Q9FWA6-F1	Pentatricopeptide repeat-containing protein At3g02330, mitochondrial	Arabidopsis thaliana	0.66	0.591	AF-A0A454TU32-F1	Type III effector protein	Ralstonia pseudosolanacearum	0.80	0.732	AF-O80647-F1	Pentatricopeptide repeat-containing protein At2g39620	Arabidopsis thaliana	0.60	0.592	7pkt-assembly1_Q	Large subunit of the Chlamydomonas reinhardtii mitoribosome	Chlamydomonas reinhardtii	0.20	0.566
				AF-I1JRE3-F1	Pentatricopeptide-repeat region of PRORP domain-containing protein	Glycine max	0.28	0.574	AF-A0A1J8P2S6-F1	RAP domain-containing protein	Candidatus Rickettsiella isopodorum	0.96	0.703	AF-Q9FWA6-F1	Pentatricopeptide repeat-containing protein At3g02330, mitochondrial	Arabidopsis thaliana	0.66	0.591	8j07-assembly1_u7	96nm repeat of human respiratory doublet microtubule and associated axonemal complexes	Homo sapiens	0.25	0.547
				AF-A4HXM7-F1	Uncharacterized protein	Leishmania infantum	0.63	0.557	AF-F0BKB3-F1	Skwp repeat protein xopAD type III effector protein (Fragment)	Xanthomonas vesicatoria ATCC 35937	0.90	0.690	AF-Q9DBR3-F1	Armadillo repeat-containing protein 8	Mus musculus	0.30	0.536	7rro-assembly1_H8	Structure of the 48-nm repeat doublet microtubule from bovine tracheal cilia	Bos taurus	0.21	0.531
				AF-A0A0R0IBP5-F1	Pentacotripeptide-repeat region of PRORP domain-containing protein	Glycine max	0.30	0.537	AF-A0AAV1ICI3-F1	RAP domain-containing protein	Coccomyxa viridis	0.85	0.674	AF-Q5T2S8-2-F1	Outer dynein arm-docking complex subunit 2	Homo sapiens	0.23	0.525	7rro-assembly1_H7	Structure of the 48-nm repeat doublet microtubule from bovine tracheal cilia	Bos taurus	0.21	0.530
				AF-A0A804NLL4-F1	DYW domain-containing protein	Zea mays	0.38	0.532	AF-A0A7S3JUB3-F1	RAP domain-containing protein	Aureoumbra lagunensis	0.54	0.633	AF-Q8VXP3-F1	Tbc2 translation factor, chloroplastic	Chlamydomonas reinhardtii	0.57	0.509	7pkt-assembly1_P	Large subunit of the Chlamydomonas reinhardtii mitoribosome	Chlamydomonas reinhardtii	0.12	0.522
		Domain 3	SU6	AF-O14227-F1	RNA-dependent RNA polymerase 1	Schizosaccharomyces pombe 972h-	0.54	0.380	AF-A0A7W6TBZ0-F1	Uncharacterized protein (Fragment)	Bradyrhizobium sp. SBR1B	1.00	0.822	AF-O14227-F1	RNA-dependent RNA polymerase 1	Schizosaccharomyces pombe 972h-	0.54	0.380	5fsw-assembly1_A	RNA dependent RNA polymerase QDE-1 from Thielavia terrestris	Thermothielavioides terrestris	0.63	0.435
				-	-	-	-	-	AF-A0A529GDB8-F1	Shikimate kinase (Fragment)	Mesorhizobium sp.	0.93	0.803	-	-	-	-	-	7y7r-assembly1_A	QDE-1 in complex with DNA template, RNA primer and 3'-dGTP	Neurospora crassa	0.63	0.432
				-	-	-	-	-	AF-A0ABD7S369-F1	Uncharacterized protein (Fragment)	Xanthomonas vasicola	0.98	0.740	-	-	-	-	-	-	-	-	-	-
				-	-	-	-	-	AF-A0A090EVD7-F1	Uncharacterized protein	Mesorhizobium sp. SOD10	0.84	0.727	-	-	-	-	-	-	-	-	-	-
				-	-	-	-	-	AF-F3CBQ0-F1	Uncharacterized protein (Fragment)	Pseudomonas savastanoi pv. glycinea str. race 4	1.00	0.723	-	-	-	-	-	-	-	-	-	-
		Domain 4	SU7	-	-	-	-	-	AF-A0A530BIL0-F1	Shikimate kinase (Fragment)	Mesorhizobium sp.	0.95	0.780	-	-	-	-	-	-	-	-	-	-
				-	-	-	-	-	AF-A0AAJ6AED2-F1	Uncharacterized protein	Rhizobium sp. CB3171	0.77	0.650	-	-	-	-	-	-	-	-	-	-
				-	-	-	-	-	AF-A0A0P9R3P8-F1	Shikimate kinase	Pseudomonas amygdali pv. dendropanacis	0.98	0.608	-	-	-	-	-	-	-	-	-	-
				-	-	-	-	-	AF-A0A3M3UDF9-F1	Shikimate kinase	Pseudomonas savastanoi pv. glycinea	0.99	0.605	-	-	-	-	-	-	-	-	-	-
				-	-	-	-	-	AF-A0A836P370-F1	Type III effector protein (Fragment)	Xanthomonas vasicola pv. vasculorum NCPPB 890	0.99	0.603	-	-	-	-	-	-	-	-	-	-
		Domain 5	SU8	AF-Q2G204-F1	GTP diphosphokinase	Staphylococcus aureus subsp. aureus NCTC 8325	0.85	0.643	AF-A0A961C5F6-F1	RelA/SpoT domain-containing protein	Microthrixaceae bacterium	0.99	0.85	AF-P39583-F1	GTP pyrophosphokinase YwaC	Bacillus subtilis subsp. subtilis str. 168	0.87	0.651	6fgk-assembly1_C	Crystal structure of the small alarmone synthethase 2 from Bacillus subtilis	Bacillus subtilis subsp. subtilis str. 168	0.84	0.67
				AF-Q8DPU2-F1	Similar to GTP pyrophosphokinase	Streptococcus pneumoniae R6	0.85	0.63	AF-A0A7V9ZTT6-F1	RelA/SpoT domain-containing protein	Pyrinomonadaceae bacterium	0.99	0.845	AF-O31611-F1	GTP pyrophosphokinase YjbM	Bacillus subtilis subsp. subtilis str. 168	0.85	0.637	6fgk-assembly1_B	Crystal structure of the small alarmone synthethase 2 from Bacillus subtilis	Bacillus subtilis subsp. subtilis str. 168	0.84	0.668
				AF-Q2G2L7-F1	RelA/SpoT domain-containing protein	Staphylococcus aureus subsp. aureus NCTC 8325	0.87	0.625	AF-A0A6H0T665-F1	RelA/SpoT domain-containing protein	Pasteurellaceae bacterium RH1A	0.99	0.843	AF-A0A0H2ZJS4-F1	(p)ppApp synthetase toxin Tas1	Pseudomonas aeruginosa UCBPP-PA14	0.8	0.466	5ded-assembly1_B	Crystal structure of the small alarmone synthethase 1 from Bacillus subtilis bound to its product pppGpp	Bacillus subtilis PY79	0.85	0.667
				AF-Q55FF4-F1	RelA/SpoT domain-containing protein	Dictyostelium discoideum	0.87	0.551	AF-A0A2J8BB77-F1	Uncharacterized protein	Megasphaera hutchinsoni	0.98	0.842	AF-Q9UGP5-2-F1	DNA polymerase lambda	Homo sapiens	0.44	0.429	6fgk-assembly1_A	Crystal structure of the small alarmone synthethase 2 from Bacillus subtilis	Bacillus subtilis subsp. subtilis str. 168	0.84	0.666
				AF-Q5F9W5-F1	GTP pyrophosphokinase	Neisseria gonorrhoeae FA 1090	0.44	0.517	AF-A0A2S6MAX6-F1	Large polyvalent protein-associated domain-containing protein	Bradyrhizobium sp. AC87j1	1	0.841	AF-P94487-F1	Uncharacterized protein YnaI	Bacillus subtilis subsp. subtilis str. 168	0.16	0.423	5ded-assembly2_H	Crystal structure of the small alarmone synthethase 1 from Bacillus subtilis bound to its product pppGpp	Bacillus subtilis PY79	0.85	0.661
		Domain 6	SU9	AF-P34003-F1	Shikimate kinase	Pseudomonas aeruginosa PAO1	0.99	0.872	AF-A0A1A7QQ53-F1	Shikimate kinase	Erythrobacter sp. QSSC1-22B	0.99	0.884	AF-Q6F7E4-F1	Shikimate kinase	Acinetobacter baylyi ADP1	0.99	0.888	4y0a-assembly1_A	Shikimate kinase from Acinetobacter baumannii in complex with shikimate	Acinetobacter baumannii AB307-0294	0.99	0.878
				AF-P63601-F1	Shikimate kinase 1	Salmonella enterica subsp. enterica serovar Typhimurium str. LT2	0.99	0.871	AF-A0A258IL44-F1	Shikimate kinase	Rhizobiales bacterium 32-66-11	0.99	0.884	AF-Q2JKT7-F1	Shikimate kinase	Synechococcus sp. JA-2-3B'a(2-13)	0.99	0.887	2iyz-assembly1_A	Shikimate kinase from Mycobacterium tuberculosis in complex with shikimate-3-phosphate and ADP	Mycobacterium tuberculosis H37Rv	0.98	0.847
				AF-Q32AK2-F1	Shikimate kinase 1	Shigella dysenteriae Sd197	0.99	0.869	AF-A2BNQ1-F1	Shikimate kinase	Prochlorococcus marinus str. AS9601	0.99	0.883	AF-Q5P5P2-F1	Shikimate kinase	Aromatoleum aromaticum EbN1	0.99	0.885	1u8a-assembly1_A	Crystal Structure of Mycobacterium Tuberculosis Shikimate Kinase in Complex with Shikimate and ADP at 2.15 Angstrom Resolution	Mycobacterium tuberculosis	0.97	0.845
				AF-P0A6D7-F1	Shikimate kinase 1	Escherichia coli K-12	0.99	0.869	AF-A0A3A8EBS9-F1	Shikimate kinase	Acinetobacter tianfuensis	0.99	0.883	AF-A5F523-F1	Shikimate kinase	Vibrio cholerae O395	0.99	0.885	2dft-assembly1_B	Structure of shikimate kinase from Mycobacterium tuberculosis complexed with ADP and Mg at 2.8 angstrons of resolution	Mycobacterium tuberculosis	0.97	0.84
				AF-P43880-F1	Shikimate kinase	Haemophilus influenzae Rd KW20	0.99	0.861	AF-A0A3S8T2S8-F1	Shikimate kinase	Rickettsiales endosymbiont of Stachyamoeba lipophora	0.99	0.881	AF-B0V8M8-F1	Shikimate kinase	Acinetobacter baumannii AYE	0.99	0.884	2pt5-assembly4_D	Crystal Structure Of Shikimate Kinase (aq_2177) From Aquifex Aeolicus vf5	Aquifex aeolicus VF5	0.96	0.824
	NopABORS3257	Domain 1	SU2	AF-A0A0R0I043-F1	DUF7271 domain-containing protein	Glycine max	0.66	0.505	AF-A0A4Q0SKD3-F1	Uncharacterized protein	Bradyrhizobium zhanjiangense	0.99	0.824	AF-P55704-F1	Nodulation outer protein L	Sinorhizobium fredii NGR234	0.97	0.467	6jwp-assembly1_D	crystal structure of EGOC	Saccharomyces cerevisiae S288C	0.57	0.506
				AF-K7MDT7-F1	TF-B3 domain-containing protein	Glycine max	0.66	0.482	AF-A0A7W6VI08-F1	Uncharacterized protein (Fragment)	Rhizobium etli	0.99	0.814	AF-Q0P3X8-F1	Ragulator complex protein LAMTOR4	Danio rerio	0.57	0.447	5y38-assembly1_B	Crystal structure of C7orf59-HBXIP complex	Homo sapiens	0.51	0.467
				AF-A0A5K4F820-F1	THAP-type domain-containing protein	Schistosoma mansoni	0.51	0.467	AF-A0A4Q7FEV0-F1	Uncharacterized protein (Fragment)	Bradyrhizobium genosp. SA-3	1	0.784	AF-P34392-F1	Uncharacterized protein F09G8.7	Caenorhabditis elegans	0.57	0.444	3lyv-assembly1_B-2	Crystal structure of a domain of ribosome-associated factor Y from streptococcus pyogenes serotype M6. Northeast Structural Genomics Consortium target id DR64A	Streptococcus pyogenes serotype M6	0.38	0.465
				AF-Q5F8I3-F1	Uncharacterized protein	Neisseria gonorrhoeae FA 1090	0.33	0.465	AF-A0A1C3XN35-F1	Uncharacterized protein (Fragment)	Bradyrhizobium yuanmingense	0.99	0.774	AF-Q8CF66-F1	Ragulator complex protein LAMTOR4	Mus musculus	0.54	0.443	5vok-assembly5_D-2	Crystal structure of the C7orf59-HBXIP dimer	Homo sapiens	0.54	0.464
				AF-C0NIA8-F1	Uncharacterized protein	Histoplasma capsulatum G186AR	0.63	0.464	AF-A0A2A6KUI4-F1	Uncharacterized protein (Fragment)	Rhizobium sp. M10	0.99	0.768	AF-Q5R483-F1	Ragulator complex protein LAMTOR4	Pongo abelii	0.54	0.442	5yk3-assembly2_D	human Ragulator complex	Homo sapiens	0.6	0.46
	NopACORS3257	Domain 1	SU13	AF-F4HS31-F1	Pectin lyase-like superfamily protein	Arabidopsis thaliana	0.99	0.845	AF-A0A191XSW8-F1	Glycoside hydrolase family 28	Aretaon asperrimus	0.99	0.918	AF-P18192-F1	Endo-polygalacturonase	Pectobacterium carotovorum subsp. carotovorum	0.99	0.881	1bhe-assembly1_A	POLYGALACTURONASE FROM ERWINIA CAROTOVORA SSP. CAROTOVORA	Pectobacterium carotovorum subsp. carotovorum	0.99	0.907
				AF-A0A0R0H031-F1	Polygalacturonase	Glycine max	0.99	0.833	AF-A0A410VI26-F1	Polygalacturonase	Bradyrhizobium guangdongense	1.00	0.913	AF-P26509-F1	Endo-polygalacturonase	Pectobacterium parmentieri	0.99	0.881	7b8b-assembly2_B	ADPG2 - ENDOPOLYGALACTURONASE FROM ARABIDOPSIS THALIANA	Arabidopsis thaliana	0.96	0.810
				AF-I1KD07-F1	Polygalacturonase	Glycine max	0.98	0.831	AF-V2TKM7-F1	Polygalacturonase	Acinetobacter nectaris CIP 110549	0.99	0.893	AF-P20041-F1	Polygalacturonase	Ralstonia solanacearum	1.00	0.819	3jur-assembly1_D	The crystal structure of a hyperthermoactive Exopolygalacturonase from Thermotoga maritima	Thermotoga maritima	0.98	0.788
				AF-I1MB90-F1	Polygalacturonase	Glycine max	0.99	0.830	AF-M4PVP9-F1	Type III effector NopAC	Bradyrhizobium japonicum USDA 6	1.00	0.892	AF-P58598-F1	Polygalacturonase	Ralstonia pseudosolanacearum GMI1000	1.00	0.818	4c2l-assembly1_A	Crystal structure of endo-xylogalacturonan hydrolase from Aspergillus tubingensis	Aspergillus tubingensis	0.95	0.782
				AF-I1JJR8-F1	Polygalacturonase	Glycine max	0.99	0.828	AF-A0A1H8N369-F1	Polygalacturonase	Duganella sp. CF517	1.00	0.885	AF-Q6H9K0-F1	Exopolygalacturonase (Fragment)	Platanus x hispanica	0.96	0.802	7b7a-assembly1_A	ENDO-POLYGALACTURONASE FROM ARABIDOPSIS THALIANA	Arabidopsis thaliana	0.96	0.780
	NopADORS3257	Domain 1	SU13	AF-A0A0R0JDA6-F1	pectinesterase (Fragment)	Glycine max	1	0.865	AF-A0A560DPB5-F1	Pectinesterase	Bradyrhizobium stylosanthis	1	0.918	AF-P83218-F1	Pectinesterase	Daucus carota	1	0.852	1xg2-assembly1_A	Crystal structure of the complex between pectin methylesterase and its inhibitor protein	Solanum lycopersicum	1	0.854
				AF-A0A0R0KE56-F1	Pectinesterase	Glycine max	1	0.853	AF-A0AAJ6E3X9-F1	Pectinesterase family protein	Bradyrhizobium sp. ISRA430	1	0.907	AF-P85076-F1	Pectinesterase	Actinidia deliciosa	1	0.85	5c1c-assembly1_A	Crystal Structure of the Pectin Methylesterase from Aspergillus niger in Deglycosylated Form	Aspergillus niger ATCC 1015	1	0.853
				AF-I1N4G3-F1	Pectinesterase	Glycine max	1	0.847	AF-A0A9Q0K4L6-F1	pectinesterase	Protea cynaroides	0.99	0.891	AF-Q9LVQ0-F1	Pectinesterase 31	Arabidopsis thaliana	1	0.844	5c1e-assembly1_A	Crystal Structure of the Pectin Methylesterase from Aspergillus niger in Penultimately Deglycosylated Form (N-acetylglucosamine Stub at Asn84)	Aspergillus niger ATCC 1015	1	0.853
				AF-I1LWM4-F1	Pectinesterase	Glycine max	1	0.845	AF-A0AAE1W5U1-F1	Pectinesterase	Sesamum angolense	1	0.883	AF-Q12535-F1	Pectinesterase	Aspergillus aculeatus	1	0.835	1gq8-assembly1_A	Pectin methylesterase from Carrot	Daucus carota	1	0.85
				AF-Q9LVQ0-F1	Pectinesterase 31	Arabidopsis thaliana	1	0.844	AF-A0A3G9G9J4-F1	Rhamnogalacturonan acetylesterase	Asticcacaulis excentricus	1	0.881	AF-P17872-F1	Pectinesterase	Aspergillus niger	1	0.834	8tne-assembly1_A	Crystal structure of bacterial pectin methylesterase Pme8A from rumen Butyrivibrio	Butyrivibrio proteoclasticus	1	0.836
	NopAJORS3257	Domain 1	SU18	AF-A0A175VQF4-F1	DUF7587 domain-containing protein	Madurella mycetomatis	0.44	0.438	AF-A0AAJ6F0E7-F1	Uncharacterized protein	Bradyrhizobium sp. ISRA464	1.00	0.881	-	-	-	-	-	7ski-assembly2_B	Pertussis toxin in complex with PJ34	Bordetella pertussis	0.21	0.444
				AF-A0A077Z6E2-F1	Uncharacterized protein	Trichuris trichiura	0.02	0.339	AF-A0A2T7TWU5-F1	Uncharacterized protein	Microvirga sp. KLBC 81	1.00	0.820	-	-	-	-	-	6ro0-assembly1_G	CRYSTAL STRUCTURE OF GENETICALLY DETOXIFIED PERTUSSIS TOXIN GDPT.	Bordetella pertussis	0.28	0.432
				AF-Q8MPX7-F1	Saposin B-type domain-containing protein	Caenorhabditis elegans	0.04	0.319	AF-A0A249P668-F1	Uncharacterized protein	Sinorhizobium sp. CCBAU 05631	0.99	0.819	-	-	-	-	-	6wql-assembly1_A	Solution structure of the seed peptide C2 (VBP-1) from pumpkin	Cucurbita maxima	0.01	0.359
				-	-	-	-	-	AF-A0A6P1BXI6-F1	Uncharacterized protein	Bradyrhizobium uaiense	0.99	0.779	-	-	-	-	-	2k86-assembly1_A	Solution Structure of FOXO3a Forkhead domain	Homo sapiens	0.04	0.325
				-	-	-	-	-	AF-A0A178YP13-F1	Uncharacterized protein	Sinorhizobium glycinis	0.99	0.757	-	-	-	-	-	-	-	-	-	-
	NopARORS3257	Domain 1	SU1	AF-A0A0H3GVT4-F1	YfcL family protein	Klebsiella pneumoniae subsp. pneumoniae HS11286	0.63	0.539	AF-A0A0S8G9W6-F1	Core-binding (CB) domain-containing protein	candidate division TA06 bacterium SM23_40	0.96	0.741	AF-P64541-F1	Uncharacterized protein YfcL	Escherichia coli O157:H7	0.6	0.533	3nrw-assembly1_A	Crystal Structure of the N-terminal domain of Phage integrase/site-specific recombinase (tnp) from Haloarcula marismortui, Northeast Structural Genomics Consortium Target HmR208A	Haloarcula marismortui	0.89	0.619
				AF-Q32DL1-F1	YfcL protein	Shigella dysenteriae Sd197	0.6	0.533	AF-A0A7Z9SLN4-F1	Site-specific tyrosine recombinase XerD (Fragment)	Piscirickettsiaceae bacterium	0.95	0.74	AF-P64540-F1	Uncharacterized protein YfcL	Escherichia coli K-12	0.6	0.533	4nbo-assembly2_B	Human steroid receptor RNA activator protein carboxy-terminal domain	Homo sapiens	0.75	0.56
				AF-P64540-F1	Uncharacterized protein YfcL	Escherichia coli K-12	0.6	0.533	AF-A0A9E5J1P5-F1	Core-binding (CB) domain-containing protein (Fragment)	Actinomycetota bacterium	0.96	0.739	AF-Q8XWD0-F1	Tyrosine recombinase XerD	Ralstonia pseudosolanacearum GMI1000	0.98	0.521	5kza-assembly1_A	Crystal structure of the Rous sarcoma virus matrix protein (aa 2-102). Space group I41	Rous sarcoma virus - Prague C	0.69	0.553
				AF-Q7CQ35-F1	Cytoplasmic protein	Salmonella enterica subsp. enterica serovar Typhimurium str. LT2	0.6	0.532	AF-A0A0R3ML48-F1	Uncharacterized protein	Bradyrhizobium lablabi	0.98	0.734	AF-Q8X574-F1	Tyrosine recombinase XerD	Escherichia coli O157:H7	0.97	0.515	2o3l-assembly2_B	Crystal structure of a duf1048 protein with a left-handed superhelix fold (bce_3448) from bacillus cereus atcc 10987 at 2.05 A resolution	Bacillus cereus ATCC 10987	0.57	0.541
				AF-P0A8P8-F1	Tyrosine recombinase XerD	Escherichia coli K-12	0.97	0.515	AF-A0A521K9P7-F1	Core-binding (CB) domain-containing protein (Fragment)	Planctomycetota bacterium	0.97	0.72	AF-P0A8P8-F1	Tyrosine recombinase XerD	Escherichia coli K-12	0.97	0.515	5kzb-assembly1_A	Crystal structure of the Rous sarcoma virus matrix protein (aa 2-102). Space group I4122	Rous sarcoma virus - Prague C	0.66	0.532
		Domain 2	SU1	AF-Q4R134-F1	Uncharacterized protein	Caenorhabditis elegans	0.6	0.512	AF-A0A0R3ML48-F1	Uncharacterized protein	Bradyrhizobium lablabi	0.98	0.748	AF-A0KS67-F1	Tyrosine recombinase XerC	Shewanella sp. ANA-3	0.97	0.505	3lys-assembly6_F	Crystal Structure of the N-terminal domain of the Prophage pi2 protein 01 (integrase) from Lactococcus lactis, Northeast Structural Genomics Consortium Target KR124F	Lactococcus lactis subsp. lactis	0.8	0.563
				AF-A0A0H3GZJ0-F1	Class I integron integrase	Klebsiella pneumoniae subsp. pneumoniae HS11286	0.92	0.447	AF-A0A1T4QZD0-F1	Core-binding (CB) domain-containing protein	Photobacterium toruni	0.97	0.719	AF-Q0HQJ4-F1	Tyrosine recombinase XerC	Shewanella sp. MR-7	0.97	0.503	4nbo-assembly2_B	Human steroid receptor RNA activator protein carboxy-terminal domain	Homo sapiens	0.75	0.557
				AF-A0A0N4U0X0-F1	DUF4332 domain-containing protein	Dracunculus medinensis	0.33	0.433	AF-A0A3D5Q4U8-F1	Site-specific tyrosine recombinase XerD (Fragment)	Marinobacter sp.	0.95	0.717	AF-Q0HN93-F1	Tyrosine recombinase XerC	Shewanella sp. MR-4	0.97	0.503	2oxo-assembly1_A	Crystallization and structure determination of the core-binding domain of bacteriophage lambda integrase	Bacteriophage sp.	0.66	0.54
				AF-K0ERN9-F1	Integrase family protein	Nocardia brasiliensis ATCC 700358	0.87	0.424	AF-A0A7Z9SLN4-F1	Site-specific tyrosine recombinase XerD (Fragment)	Piscirickettsiaceae bacterium	0.94	0.714	AF-A1SAP3-F1	Tyrosine recombinase XerC	Shewanella amazonensis SB2B	0.96	0.493	2kiw-assembly1_A	Solution NMR structure of the domain N-terminal to the integrase domain of SH1003 from Staphylococcus haemolyticus. Northeast Structural Genomics Consortium Target ShR105F (64-166).	Staphylococcus haemolyticus JCSC1435	0.75	0.536
				AF-Q57797-F1	Uncharacterized protein MJ0351	Methanocaldococcus jannaschii DSM 2661	0.44	0.412	AF-A0A2A5Y071-F1	Tyrosine recombinase XerD (Fragment)	alpha proteobacterium MED-G10	0.94	0.707	AF-Q03MF7-F1	Tyrosine recombinase XerD-like	Streptococcus thermophilus LMD-9	0.87	0.458	2kob-assembly1_A	Solution NMR structure of CLOLEP_01837 (fragment 61-160) from Clostridium leptum. Northeast Structural Genomics Consortium Target QlR8A	[Clostridium] leptum DSM 753	0.72	0.536
		Domain 3	SU2	AF-A0A0D2GS42-F1	Uncharacterized protein	Fonsecaea pedrosoi CBS 271.37	0.51	0.501	AF-A0A4Q7FEV0-F1	Uncharacterized protein (Fragment)	Bradyrhizobium genosp. SA-3	1	0.929	AF-P55704-F1	Nodulation outer protein L	Sinorhizobium fredii NGR234	0.96	0.462	6jwp-assembly1_D	crystal structure of EGOC	Saccharomyces cerevisiae S288C	0.41	0.485
				AF-A0A0R0I043-F1	DUF7271 domain-containing protein	Glycine max	0.47	0.483	AF-A0A7W6VI08-F1	Uncharacterized protein (Fragment)	Rhizobium etli	0.97	0.807	AF-Q0P3X8-F1	Ragulator complex protein LAMTOR4	Danio rerio	0.44	0.434	5yk5-assembly1_A	structure of the human Lamtor4-Lamtor5 complex	Homo sapiens	0.38	0.442
				AF-A0A8R1XU55-F1	Uncharacterized protein	Onchocerca volvulus	0.41	0.479	AF-A0A2A6KUI4-F1	Uncharacterized protein (Fragment)	Rhizobium sp. M10	0.99	0.804	AF-A9UMU8-F1	Ragulator complex protein LAMTOR4	Xenopus tropicalis	0.44	0.431	2b95-assembly1_B	Solution NMR structure of protein dynein light chain 2A, cytoplasmic; Northeast structural genomics consortium TARGET HR2106	Homo sapiens	0.44	0.437
				AF-A0A0P0VDD7-F1	Os01g0973150 protein	Oryza sativa Japonica Group	0.41	0.461	AF-A0A4Q0SKD3-F1	Uncharacterized protein	Bradyrhizobium zhanjiangense	0.97	0.789	AF-Q2M2U3-F1	Ragulator complex protein LAMTOR4	Bos taurus	0.41	0.428	5yk3-assembly1_n	human Ragulator complex	Homo sapiens	0.38	0.434
				AF-A0A8R1TYA8-F1	Uncharacterized protein	Onchocerca volvulus	0.38	0.46	AF-A0A3A5JVM5-F1	Uncharacterized protein	Mesorhizobium waimense	0.98	0.774	AF-Q3E830-F1	Protein EGO2	Saccharomyces cerevisiae S288C	0.28	0.418	4ynx-assembly1_A	Structure of YdiE from E. coli	Escherichia coli K-12	0.16	0.433
		Domain 4	SU2	AF-A0A0D2GS42-F1	Uncharacterized protein	Fonsecaea pedrosoi CBS 271.37	0.75	0.534	AF-A0A4Q7FEV0-F1	Uncharacterized protein (Fragment)	Bradyrhizobium genosp. SA-3	1	0.823	AF-Q0P3X8-F1	Ragulator complex protein LAMTOR4	Danio rerio	0.57	0.433	3k2t-assembly1_A	Crystal structure of Lmo2511 protein from Listeria monocytogenes, northeast structural genomics consortium target LkR84A	Listeria monocytogenes	0.47	0.503
				AF-Q5F8I3-F1	Uncharacterized protein	Neisseria gonorrhoeae FA 1090	0.38	0.476	AF-A0A7W6VI08-F1	Uncharacterized protein (Fragment)	Rhizobium etli	0.98	0.737	AF-P0ACX9-F1	Uncharacterized protein YdiE	Escherichia coli K-12	0.33	0.429	6jwp-assembly1_D	crystal structure of EGOC	Saccharomyces cerevisiae S288C	0.57	0.486
				AF-C0NIA8-F1	Uncharacterized protein	Histoplasma capsulatum G186AR	0.69	0.474	AF-A0A1C3XN35-F1	Uncharacterized protein (Fragment)	Bradyrhizobium yuanmingense	0.98	0.728	AF-P0ACY0-F1	Uncharacterized protein YdiE	Escherichia coli O157:H7	0.33	0.429	4ynx-assembly1_A	Structure of YdiE from E. coli	Escherichia coli K-12	0.3	0.468
				AF-A0A8R1TTL8-F1	Uncharacterized protein	Onchocerca volvulus	0.21	0.462	AF-A0A4Q0SKD3-F1	Uncharacterized protein	Bradyrhizobium zhanjiangense	0.97	0.712	AF-A9UMU8-F1	Ragulator complex protein LAMTOR4	Xenopus tropicalis	0.54	0.428	4ynx-assembly1_B	Structure of YdiE from E. coli	Escherichia coli K-12	0.28	0.457
				AF-A0A0H3GZF5-F1	Hemin uptake protein HemP	Klebsiella pneumoniae subsp. pneumoniae HS11286	0.38	0.457	AF-A0A2A6KUI4-F1	Uncharacterized protein (Fragment)	Rhizobium sp. M10	0.98	0.708	AF-Q5NHU7-F1	Large ribosomal subunit protein bL36	Francisella tularensis subsp. tularensis SCHU S4	0.16	0.425	3ejh-assembly2_B	Crystal Structure of the Fibronectin 8-9FnI Domain Pair in Complex with a Type-I Collagen Peptide	Homo sapiens	0.54	0.44
		Domain 5	SU3	AF-B9G033-F1	Os08g0286500 protein	Oryza sativa Japonica Group	0.38	0.482	AF-A0A4Q0SKD3-F1	Uncharacterized protein	Bradyrhizobium zhanjiangense	0.98	0.807	AF-P55704-F1	Nodulation outer protein L	Sinorhizobium fredii NGR234	0.99	0.512	6jwp-assembly1_D	crystal structure of EGOC	Saccharomyces cerevisiae S288C	0.51	0.508
				AF-Q3E830-F1	Protein EGO2	Saccharomyces cerevisiae S288C	0.47	0.48	AF-A0A109K005-F1	Uncharacterized protein	Bradyrhizobium macuxiense	0.98	0.781	AF-Q3E830-F1	Protein EGO2	Saccharomyces cerevisiae S288C	0.47	0.48	5y38-assembly1_B	Crystal structure of C7orf59-HBXIP complex	Homo sapiens	0.51	0.477
				AF-A0A5K4F820-F1	THAP-type domain-containing protein	Schistosoma mansoni	0.47	0.47	AF-A0A2A6KUI4-F1	Uncharacterized protein (Fragment)	Rhizobium sp. M10	0.99	0.779	AF-Q8CF66-F1	Ragulator complex protein LAMTOR4	Mus musculus	0.54	0.448	5yk3-assembly1_n	human Ragulator complex	Homo sapiens	0.51	0.463
				AF-A0A3Q0KVC2-F1	Late endosomal/lysosomal adaptor and MAPK and MTOR activator 5	Schistosoma mansoni	0.54	0.465	AF-A0A7W6VI08-F1	Uncharacterized protein (Fragment)	Rhizobium etli	0.97	0.771	AF-Q0VGL1-F1	Ragulator complex protein LAMTOR4	Homo sapiens	0.51	0.445	5yk5-assembly1_A	structure of the human Lamtor4-Lamtor5 complex	Homo sapiens	0.47	0.462
				AF-C0NIA8-F1	Uncharacterized protein	Histoplasma capsulatum G186AR	0.57	0.455	AF-A0A3A5JVM5-F1	Uncharacterized protein	Mesorhizobium waimense	0.99	0.767	AF-Q5R483-F1	Ragulator complex protein LAMTOR4	Pongo abelii	0.51	0.444	5vok-assembly5_D-2	Crystal structure of the C7orf59-HBXIP dimer	Homo sapiens	0.47	0.462
	NopBWORS3257	Domain 1	SU4	AF-Q4DAD0-F1	Uncharacterized protein	Trypanosoma cruzi strain CL Brener	0.2	0.522	AF-A0A4Q7FSC3-F1	Uncharacterized protein (Fragment)	Bradyrhizobium sp. Leo121	1	0.876	AF-Q9USH7-F1	Syntaxin-like protein psy1	Schizosaccharomyces pombe 972h-	0.38	0.494	8fit-assembly1_A	Multi-state design of two-state switchable hinge proteins	synthetic construct	0.44	0.561
				AF-A4HUM1-F1	Uncharacterized protein	Leishmania infantum	0.18	0.501	AF-A0A527GQG1-F1	HEPN domain-containing protein (Fragment)	Mesorhizobium sp.	1	0.875	AF-O67053-F1	Phosphate-specific transport system accessory protein PhoU homolog	Aquifex aeolicus VF5	0.2	0.46	8e0o-assembly1_B	Heterotrimeric variant of tcTRP9, hetBGL03-15-18	synthetic construct	0.3	0.546
				AF-Q9USH7-F1	Syntaxin-like protein psy1	Schizosaccharomyces pombe 972h-	0.38	0.494	AF-A0A1I3SZY2-F1	Uncharacterized protein	Bradyrhizobium sp. Gha	1	0.802	AF-P42649-F1	14-3-3 protein 2	Entamoeba histolytica HM-1:IMSS	0.2	0.44	5lg4-assembly1_A	Crystal structure of the Sec3/Sso2 complex at 2.9 angstrom resolution	Saccharomyces cerevisiae S288C	0.21	0.501
				AF-A0A1C1CZ64-F1	t-SNARE affecting a late Golgi compartment protein 2	Cladophialophora carrionii	0.33	0.457	AF-A0A2P9AL90-F1	Uncharacterized protein	Mesorhizobium delmotii	1	0.778	AF-Q13190-3-F1	Syntaxin-5	Homo sapiens	0.2	0.426	3uum-assembly2_B	Crystal Structure of N-terminal first spectrin repeat of utrophin	Rattus norvegicus	0.1	0.497
				AF-A0A1C1CKG4-F1	Putative RTA1 domain protein	Cladophialophora carrionii	0.3	0.436	AF-A0A530HBE2-F1	DUF2336 domain-containing protein (Fragment)	Mesorhizobium sp.	1	0.731	AF-P91409-F1	Putative syntaxin-4	Caenorhabditis elegans	0.23	0.425	6gkg-assembly4_H	Structure of 14-3-3 gamma in complex with caspase-2 14-3-3 binding motif Ser164	Homo sapiens	0.23	0.49
		Domain 2	SU12	AF-A0A8R1XKY3-F1	Uncharacterized protein	Onchocerca volvulus	0.21	0.486	AF-A0A1I3T003-F1	Uncharacterized protein	Bradyrhizobium sp. Gha	1	0.894	AF-Q9U5P2-F1	Mite allergen Lep d 5 (Fragment)	Lepidoglyphus destructor	0.11	0.533	3uun-assembly3_A	Crystal Structure of N-terminal first spectrin repeat of dystrophin	Homo sapiens	0.12	0.522
				AF-A0A0K0DVE9-F1	Inner membrane protein	Strongyloides stercoralis	0.14	0.466	AF-A0A529Y7V1-F1	Uncharacterized protein (Fragment)	Mesorhizobium sp.	0.93	0.771	AF-Q2L7C5-F1	Mite allergen Der p 21.0101	Dermatophagoides pteronyssinus	0.15	0.51	3uum-assembly1_A	Crystal Structure of N-terminal first spectrin repeat of utrophin	Rattus norvegicus	0.13	0.521
				AF-Q58417-F1	Uncharacterized protein MJ1011	Methanocaldococcus jannaschii DSM 2661	0.11	0.456	AF-A0A527GQK4-F1	Uncharacterized protein	Mesorhizobium sp.	0.96	0.766	AF-O96870-F1	Mite allergen Blo t 5	Blomia tropicalis	0.11	0.471	3uum-assembly2_B	Crystal Structure of N-terminal first spectrin repeat of utrophin	Rattus norvegicus	0.13	0.516
				AF-A8PWA3-F1	Protein MIX23	Brugia malayi	0.11	0.453	AF-A0A529M300-F1	Uncharacterized protein (Fragment)	Mesorhizobium sp.	0.72	0.731	AF-A7IZE9-F1	Mite allergen Blo t 21	Blomia tropicalis	0.1	0.471	3uul-assembly1_A	Crystal Structure of first N-terminal utrophin spectrin repeat	Rattus norvegicus	0.11	0.509
				AF-A0A0K0EN93-F1	Uncharacterized protein	Strongyloides stercoralis	0.14	0.442	AF-A0A4Y9LZI7-F1	Type III secretion system effector, XopP/hlk family	Bradyrhizobium niftali	1	0.675	AF-Q33845-F1	Cytochrome c oxidase subunit 3 (Fragment)	Artemia salina	0.08	0.466	5yny-assembly1_A	Structure of house dust mite allergen Der F 21 in PEG2KMME	Dermatophagoides farinae	0.1	0.494
	NopCNGR234	Domain 1	SU19	AF-A4I5J9-F1	Uncharacterized protein	Leishmania infantum	0.57	0.489	AF-A0AAN6HEY5-F1	Uncharacterized protein	Friedmanniomyces endolithicus	0.69	0.507	AF-Q00994-2-F1	Protein BEX3	Homo sapiens	0.28	0.426	8iyj-assembly1_T0	Cryo-EM structure of the 48-nm repeat doublet microtubule from mouse sperm	Mus musculus	0.47	0.463
				AF-A0A3P7E3X1-F1	Uncharacterized protein (Fragment)	Wuchereria bancrofti	0.54	0.415	AF-A0AAV3RCH9-F1	Uncharacterized protein	Lithospermum erythrorhizon	0.63	0.496	AF-Q96N68-F1	Putative uncharacterized protein C18orf15	Homo sapiens	0.51	0.405	6w1s-assembly1_D	Atomic model of the mammalian Mediator complex	Mus musculus	0.51	0.427
				AF-Q95QV4-F1	Late ELOngation arrest	Caenorhabditis elegans	0.3	0.412	AF-A0AAN9NBV8-F1	Uncharacterized protein	Phaseolus coccineus	0.44	0.48	AF-Q54I51-F1	Putative uncharacterized protein DDB_G0289009	Dictyostelium discoideum	0.54	0.395	7z4b-assembly1_DY	Bacteriophage SU10 virion (C1)	Escherichia phage vB_EcoP_SU10	0.2	0.424
				AF-A0A1D6MJS7-F1	60S ribosomal protein L18A	Zea mays	0.38	0.403	AF-A0A915KIQ1-F1	Uncharacterized protein	Romanomermis culicivorax	0.57	0.478	AF-P0CU47-F1	Cytosolic-abundant heat soluble protein 89226	Hypsibius exemplaris	0.8	0.395	7enc-assembly1_g	TFIID-based PIC-Mediator holo-complex in fully-assembled state (hPIC-MED)	Homo sapiens	0.44	0.4
				AF-Q42139-F1	AT4g32260/F10M6_100	Arabidopsis thaliana	0.54	0.396	AF-A0AAV4DUA4-F1	AP-3 complex subunit delta domain-containing protein	Plakobranchus ocellatus	0.51	0.474	AF-Q9P7W1-F1	Uncharacterized protein C1703.09	Schizosaccharomyces pombe 972h-	0.44	0.388	7w5b-assembly1_2	The cryo-EM structure of human C* complex	Homo sapiens	0.28	0.4
	NopDHH103	Domain 1	SU1	AF-P0A210-F1	Protein FliZ	Salmonella enterica subsp. enterica serovar Typhimurium str. LT2	0.96	0.568	AF-A0A443ACX9-F1	Integrase	Mesorhizobium sp.	0.99	0.787	AF-P0A211-F1	Protein FliZ	Salmonella enterica subsp. enterica serovar Typhi	0.97	0.57	5i27-assembly1_A	Crystal structure of non-myristoylated MMTV matrix protein	Mouse mammary tumor virus	0.6	0.547
				AF-Q32HE8-F1	Integrase SAM-like N-terminal domain-containing protein	Shigella dysenteriae Sd197	0.97	0.563	AF-A0A962Z2T2-F1	Site-specific integrase (Fragment)	Gammaproteobacteria bacterium	0.97	0.742	AF-P0A210-F1	Protein FliZ	Salmonella enterica subsp. enterica serovar Typhimurium str. LT2	0.96	0.568	7bqn-assembly1_A	Solution NMR structure of fold-C Rei; de novo designed protein with an asymmetric all-alpha topology	synthetic construct	0.6	0.476
				AF-Q4CKN7-F1	DNA repair protein, putative (Fragment)	Trypanosoma cruzi strain CL Brener	0.66	0.544	AF-A0A0R3KMW6-F1	Uncharacterized protein	Bradyrhizobium valentinum	0.96	0.741	AF-Q9K068-F1	Tyrosine recombinase XerD	Neisseria meningitidis MC58	0.97	0.51	3fbl-assembly1_A	Crystal structure of ORF132 of the archaeal virus Acidianus Filamentous Virus 1 (AFV1)	Captovirus AFV1	0.35	0.473
				AF-Q5F9R2-F1	Tyrosine recombinase XerD	Neisseria gonorrhoeae FA 1090	0.97	0.508	AF-A0A258U6L7-F1	Site-specific tyrosine recombinase XerD (Fragment)	Methylophilales bacterium 16-45-7	0.96	0.74	AF-Q9A437-F1	Tyrosine recombinase XerD	Caulobacter vibrioides CB15	0.97	0.508	5hxy-assembly4_D	Crystal structure of XerA recombinase	Thermoplasma acidophilum DSM 1728	0.91	0.468
				AF-P44630-F1	Tyrosine recombinase XerD	Haemophilus influenzae Rd KW20	0.96	0.498	AF-A0A951CMV6-F1	Phage integrase N-terminal SAM-like domain-containing protein	Mycobacterium sp.	0.97	0.739	AF-Q7ZAM7-F1	Tyrosine recombinase XerD	Leptospira interrogans serovar Lai str. 56601	0.97	0.505	5vfz-assembly1_A	Integrase from mycobacterium phage Brujita	Brujitavirus brujita	0.91	0.464
		Domain 2	SU1	AF-A0A0N4UE44-F1	Transmembrane protein 17	Dracunculus medinensis	0.44	0.44	AF-A0A962Z2T2-F1	Site-specific integrase (Fragment)	Gammaproteobacteria bacterium	0.93	0.701	AF-B8I9N8-F1	Tyrosine recombinase XerC	Methylobacterium nodulans ORS 2060	0.93	0.477	5z39-assembly1_A	Crystal structure of C terminal region of G-protein interacting protein 1 (Gip1) from Dictyostelium discoideum form II	Dictyostelium discoideum	0.85	0.529
				AF-Q57813-F1	Probable integrase/recombinase protein MJ0367	Methanocaldococcus jannaschii DSM 2661	0.85	0.438	AF-A0A443ACX9-F1	Integrase	Mesorhizobium sp.	0.96	0.682	AF-Q97HE5-F1	Putative tyrosine recombinase CA_C2066	Clostridium acetobutylicum ATCC 824	0.89	0.459	3f4m-assembly1_A	Crystal structure of TIPE2	Homo sapiens	0.75	0.505
				AF-Q55C26-F1	Uncharacterized protein	Dictyostelium discoideum	0.38	0.419	AF-A0A974XEE5-F1	Site-specific integrase	Sedimentibacter sp. zth1	0.89	0.679	AF-A8F7B4-F1	Tyrosine recombinase Tlet_1492	Pseudothermotoga lettingae TMO	0.87	0.452	7dgu-assembly1_A	De novo designed protein H4A1R	Escherichia coli 'BL21-Gold(DE3)pLysS AG'	0.35	0.462
				AF-Q2FV12-F1	YozE SAM-like domain-containing protein	Staphylococcus aureus subsp. aureus NCTC 8325	0.18	0.417	AF-A0A358Q0M9-F1	Integrase SAM-like N-terminal domain-containing protein	Desulfosporosinus sp.	0.84	0.679	AF-Q039E1-F1	Tyrosine recombinase XerC	Lacticaseibacillus paracasei ATCC 334	0.87	0.45	2n1d-assembly1_B	Solution structure of the MRG15-MRGBP complex	Homo sapiens	0.66	0.46
				AF-A0A0R0IAH6-F1	B-like cyclin	Glycine max	0.3	0.409	AF-A0A8T3PGK0-F1	Phage integrase N-terminal SAM-like domain-containing protein (Fragment)	Chloroflexota bacterium	0.92	0.676	AF-Q57813-F1	Probable integrase/recombinase protein MJ0367	Methanocaldococcus jannaschii DSM 2661	0.85	0.438	8gyn-assembly1_A	zebrafish TIPE1 strucutre in complex with PE	Danio rerio	0.6	0.456
		Domain 3	SU1	AF-Q4CKN7-F1	DNA repair protein, putative (Fragment)	Trypanosoma cruzi strain CL Brener	0.66	0.545	AF-A0A443ACX9-F1	Integrase	Mesorhizobium sp.	0.99	0.756	AF-P0A210-F1	Protein FliZ	Salmonella enterica subsp. enterica serovar Typhimurium str. LT2	0.93	0.545	8i3g-assembly2_B	Crystal structure of Eaf3-Eaf7 complex	Saccharomyces cerevisiae	0.85	0.514
				AF-P0A210-F1	Protein FliZ	Salmonella enterica subsp. enterica serovar Typhimurium str. LT2	0.93	0.545	AF-A0A962Z2T2-F1	Site-specific integrase (Fragment)	Gammaproteobacteria bacterium	0.97	0.734	AF-Q9K068-F1	Tyrosine recombinase XerD	Neisseria meningitidis MC58	0.96	0.5	3f4m-assembly1_A	Crystal structure of TIPE2	Homo sapiens	0.8	0.514
				AF-Q32HE8-F1	Integrase SAM-like N-terminal domain-containing protein	Shigella dysenteriae Sd197	0.94	0.543	AF-A0A0R3KMW6-F1	Uncharacterized protein	Bradyrhizobium valentinum	0.95	0.729	AF-P76154-F1	Cold shock protein YdfK	Escherichia coli K-12	0.3	0.469	2n1d-assembly1_B	Solution structure of the MRG15-MRGBP complex	Homo sapiens	0.72	0.473
				AF-Q5F9R2-F1	Tyrosine recombinase XerD	Neisseria gonorrhoeae FA 1090	0.96	0.498	AF-A0A951CMV6-F1	Phage integrase N-terminal SAM-like domain-containing protein	Mycobacterium sp.	0.97	0.725	AF-Q97HE5-F1	Putative tyrosine recombinase CA_C2066	Clostridium acetobutylicum ATCC 824	0.91	0.468	7bqn-assembly1_A	Solution NMR structure of fold-C Rei; de novo designed protein with an asymmetric all-alpha topology	synthetic construct	0.54	0.464
				AF-P76073-F1	Uncharacterized protein YnaE	Escherichia coli K-12	0.35	0.492	AF-A0A955XPC0-F1	Site-specific integrase (Fragment)	Myxococcales bacterium	0.96	0.717	AF-C1C7D0-F1	Tyrosine recombinase XerS	Streptococcus pneumoniae 70585	0.94	0.463	3fbl-assembly1_A	Crystal structure of ORF132 of the archaeal virus Acidianus Filamentous Virus 1 (AFV1)	Captovirus AFV1	0.3	0.456
		Domain 4	SU3	AF-Q08CI6-F1	SUMO peptidase family member, NEDD8-specific	Danio rerio	0.99	0.772	AF-A0A4Q8QHW9-F1	Ubiquitin-like protease family profile domain-containing protein	Bradyrhizobium sp. Leo170	1	0.954	AF-Q96LD8-F1	Sentrin-specific protease 8	Homo sapiens	0.99	0.764	2oix-assembly1_A	Xanthomonas XopD C470A Mutant	Xanthomonas euvesicatoria	0.99	0.837
				AF-Q96LD8-F1	Sentrin-specific protease 8	Homo sapiens	0.99	0.764	AF-A0A432N7A7-F1	Ubiquitin-like protease family profile domain-containing protein (Fragment)	Rhizobium chutanense	0.99	0.868	AF-Q9LSS7-F1	NEDD8-specific protease 1	Arabidopsis thaliana	0.99	0.754	2oiv-assembly1_A	Structural Analysis of Xanthomonas XopD Provides Insights Into Substrate Specificity of Ubiquitin-like Protein Proteases	Xanthomonas euvesicatoria	0.98	0.827
				AF-Q9LSS7-F1	NEDD8-specific protease 1	Arabidopsis thaliana	0.99	0.754	AF-A0A0R3NBJ4-F1	Ubiquitin-like protease family profile domain-containing protein	Bradyrhizobium retamae	1	0.864	AF-Q5FVJ8-F1	Sentrin-specific protease 8	Rattus norvegicus	0.99	0.75	5jp3-assembly4_G	Structure of Xanthomonas campestris effector protein XopD bound to ubiquitin	Xanthomonas euvesicatoria pv. vesicatoria str. 85-10	0.99	0.816
				AF-C6TMM4-F1	Ubiquitin-like protease family profile domain-containing protein	Glycine max	0.99	0.752	AF-A0A1Q5S5N2-F1	Ubiquitin-like protease family profile domain-containing protein	Bradyrhizobium sp. NAS96.2	1	0.849	AF-Q9D2Z4-F1	Sentrin-specific protease 8	Mus musculus	0.99	0.747	2bkr-assembly1_A	NEDD8 NEDP1 complex	Homo sapiens	0.99	0.764
				AF-A0A3P7E4G3-F1	Ubiquitin-like protease family profile domain-containing protein (Fragment)	Wuchereria bancrofti	0.94	0.752	AF-A0A6A1TJ10-F1	Ubiquitin-like protease family profile domain-containing protein	Neorhizobium galegae	1	0.848	AF-Q54XR2-F1	Probable sentrin-specific protease 8	Dictyostelium discoideum	0.99	0.729	1xt9-assembly1_A	Crystal Structure of Den1 in complex with Nedd8	Homo sapiens	0.98	0.756
	NopDXS1150	Domain 1	SU1	AF-P52627-F1	Regulator of sigma S factor FliZ	Escherichia coli K-12	0.96	0.554	AF-A0A952IP94-F1	Site-specific integrase (Fragment)	Granulosicoccus sp.	0.97	0.754	AF-P52627-F1	Regulator of sigma S factor FliZ	Escherichia coli K-12	0.96	0.554	3nrw-assembly1_A	Crystal Structure of the N-terminal domain of Phage integrase/site-specific recombinase (tnp) from Haloarcula marismortui, Northeast Structural Genomics Consortium Target HmR208A	Haloarcula marismortui	0.9	0.623
				AF-Q32HE8-F1	Integrase SAM-like N-terminal domain-containing protein	Shigella dysenteriae Sd197	0.96	0.551	AF-A0A1G8D3U1-F1	Integrase/recombinase XerD	Desulfosporosinus hippei DSM 8344	0.97	0.752	AF-P0A211-F1	Protein FliZ	Salmonella enterica subsp. enterica serovar Typhi	0.95	0.55	4nbo-assembly2_B	Human steroid receptor RNA activator protein carboxy-terminal domain	Homo sapiens	0.8	0.571
				AF-A0A8R1TR15-F1	Uncharacterized protein	Onchocerca volvulus	0.57	0.54	AF-A0A7Z9SLN4-F1	Site-specific tyrosine recombinase XerD (Fragment)	Piscirickettsiaceae bacterium	0.96	0.739	AF-Q7MNQ0-F1	Tyrosine recombinase XerD	Vibrio vulnificus YJ016	0.98	0.518	2kiw-assembly1_A	Solution NMR structure of the domain N-terminal to the integrase domain of SH1003 from Staphylococcus haemolyticus. Northeast Structural Genomics Consortium Target ShR105F (64-166).	Staphylococcus haemolyticus JCSC1435	0.82	0.56
				AF-P0A8P8-F1	Tyrosine recombinase XerD	Escherichia coli K-12	0.97	0.511	AF-W4VQ92-F1	Core-binding (CB) domain-containing protein	Gracilibacillus boraciitolerans JCM 21714	0.96	0.737	AF-Q7ZAJ0-F1	Tyrosine recombinase XerD	Vibrio vulnificus CMCP6	0.98	0.516	1a0p-assembly1_A	SITE-SPECIFIC RECOMBINASE, XERD	Escherichia coli	0.96	0.502
				AF-Q32BV7-F1	Tyrosine recombinase XerD	Shigella dysenteriae Sd197	0.97	0.511	AF-A0A962Z2T2-F1	Site-specific integrase (Fragment)	Gammaproteobacteria bacterium	0.97	0.735	AF-Q9KPE9-F1	Tyrosine recombinase XerD	Vibrio cholerae O1 biovar El Tor str. N16961	0.97	0.513	7yh8-assembly2_C	Crystal structure of a heterochiral protein complex	synthetic construct	0.28	0.478
		Domain 2	SU1	AF-A0A8R1TR15-F1	Uncharacterized protein	Onchocerca volvulus	0.69	0.559	AF-A0A0R3ML48-F1	Uncharacterized protein	Bradyrhizobium lablabi	0.99	0.768	AF-Q7ZAN6-F1	Tyrosine recombinase XerD	Brucella suis 1330	0.97	0.487	3nrw-assembly1_A	Crystal Structure of the N-terminal domain of Phage integrase/site-specific recombinase (tnp) from Haloarcula marismortui, Northeast Structural Genomics Consortium Target HmR208A	Haloarcula marismortui	0.89	0.599
				AF-A4UVK9-F1	ACB domain-containing protein	Caenorhabditis elegans	0.47	0.487	AF-A0AAP6AZC9-F1	Phage integrase N-terminal domain-containing protein	Escherichia coli	0.98	0.714	AF-P0C122-F1	Tyrosine recombinase XerD	Brucella abortus bv. 1 str. 9-941	0.97	0.487	5jrt-assembly1_A	Crystal structure of the human Tankyrase 2 (TNKS2) SAM domain (DH902/924RE)	Homo sapiens	0.51	0.542
				AF-P0A8P6-F1	Tyrosine recombinase XerC	Escherichia coli K-12	0.96	0.48	AF-A0A2X1PNT0-F1	DNA-binding prophage protein	Escherichia coli	0.97	0.703	AF-Q2YR40-F1	Tyrosine recombinase XerD	Brucella abortus 2308	0.97	0.486	1nre-assembly1_A	RECEPTOR ASSOCIATED PROTEIN (RAP) DOMAIN 1, NMR, MINIMIZED AVERAGE STRUCTURE	Homo sapiens	0.54	0.51
				AF-Q5F9R2-F1	Tyrosine recombinase XerD	Neisseria gonorrhoeae FA 1090	0.96	0.48	AF-A0A9E5J1P5-F1	Core-binding (CB) domain-containing protein (Fragment)	Actinomycetota bacterium	0.94	0.69	AF-Q9K068-F1	Tyrosine recombinase XerD	Neisseria meningitidis MC58	0.96	0.486	4nbo-assembly2_B	Human steroid receptor RNA activator protein carboxy-terminal domain	Homo sapiens	0.63	0.505
				AF-P55888-F1	Tyrosine recombinase XerC	Salmonella enterica subsp. enterica serovar Typhimurium str. LT2	0.96	0.479	AF-A0A9E6JXW4-F1	Site-specific integrase (Fragment)	Bacteroidota bacterium	0.94	0.681	AF-Q9JV76-F1	Tyrosine recombinase XerD	Neisseria meningitidis Z2491	0.96	0.486	1op1-assembly1_A	Solution NMR structure of domain 1 of receptor associated protein	Homo sapiens	0.47	0.489
		Domain 3	SU1	AF-A0A0H3GVT4-F1	YfcL family protein	Klebsiella pneumoniae subsp. pneumoniae HS11286	0.6	0.562	AF-A0A2A6QSB2-F1	Uncharacterized protein (Fragment)	Rhizobium sp. H4	1	0.76	AF-Q9D3H0-F1	Transmembrane protein 80	Mus musculus	0.44	0.457	5vny-assembly1_A	Crystal structure of DM14-3 domain of Lgd	Drosophila melanogaster	0.25	0.5
				AF-B9F6S5-F1	Os03g0247750 protein	Oryza sativa Japonica Group	0.35	0.497	AF-K0VY91-F1	Uncharacterized protein (Fragment)	Rhizobium sp. Pop5	0.99	0.712	AF-Q8U9U6-F1	Tyrosine recombinase XerD	Agrobacterium fabrum str. C58	0.85	0.438	7vw2-assembly1_B	Structure of a dimeric periplasmic protein bound with cupric ions	Escherichia coli	0.33	0.489
				AF-Q4DTD1-F1	Transmembrane protein 14	Trypanosoma cruzi strain CL Brener	0.3	0.443	AF-A0A2A6H472-F1	Uncharacterized protein (Fragment)	Rhizobium sp. L43	0.99	0.697	AF-Q72SA5-F1	Tyrosine recombinase XerD	Leptospira interrogans serovar Copenhageni str. Fiocruz L1-130	0.82	0.438	2gsc-assembly1_C	Crystal Structure of the Conserved Hypothetical Cytosolic Protein Xcc0516 from Xanthomonas campestris	Xanthomonas campestris pv. campestris	0.35	0.452
				AF-A0A3P7DKF7-F1	Uncharacterized protein	Wuchereria bancrofti	0.41	0.441	AF-K0VFN4-F1	RXLR effector (Fragment)	Rhizobium sp. Pop5	0.99	0.692	AF-Q7ZAM7-F1	Tyrosine recombinase XerD	Leptospira interrogans serovar Lai str. 56601	0.82	0.438	2kub-assembly1_A	Solution structure of the alpha subdomain of the major non-repeat unit of Fap1 fimbriae of Streptococcus parasanguis	Streptococcus parasanguinis	0.23	0.452
				AF-P9WM31-F1	Uncharacterized protein Rv1303	Mycobacterium tuberculosis H37Rv	0.51	0.436	AF-A0A3S2X1K9-F1	Integrase (Fragment)	Rhizobium sp. RMa-01	0.99	0.68	AF-P9WM31-F1	Uncharacterized protein Rv1303	Mycobacterium tuberculosis H37Rv	0.51	0.436	7b9v-assembly1_a	Yeast C complex spliceosome at 2.8 Angstrom resolution with Prp18/Slu7 bound	Saccharomyces cerevisiae	0.44	0.451
		Domain 4	SU2	AF-A0A8R1XU55-F1	Uncharacterized protein	Onchocerca volvulus	0.35	0.464	AF-A0A2A6KUI4-F1	Uncharacterized protein (Fragment)	Rhizobium sp. M10	0.99	0.835	AF-P55704-F1	Nodulation outer protein L	Sinorhizobium fredii NGR234	0.98	0.482	6jwp-assembly1_D	crystal structure of EGOC	Saccharomyces cerevisiae S288C	0.38	0.477
				AF-A0A8R1TTL8-F1	Uncharacterized protein	Onchocerca volvulus	0.13	0.461	AF-A0A7W6VI08-F1	Uncharacterized protein (Fragment)	Rhizobium etli	0.98	0.822	AF-Q3E830-F1	Protein EGO2	Saccharomyces cerevisiae S288C	0.3	0.427	2oai-assembly1_A-2	The structure of transporter associated domain CorC_HlyC from a Xylella fastidiosa Temecula1 hemolysin.	Xylella fastidiosa Temecula1	0.44	0.47
				AF-A0A8R1TYA8-F1	Uncharacterized protein	Onchocerca volvulus	0.38	0.458	AF-A0A4Q0SKD3-F1	Uncharacterized protein	Bradyrhizobium zhanjiangense	0.98	0.81	AF-P64503-F1	Uncharacterized protein YebV	Escherichia coli K-12	0.28	0.418	5vok-assembly5_D-2	Crystal structure of the C7orf59-HBXIP dimer	Homo sapiens	0.41	0.451
				AF-C0NIA8-F1	Uncharacterized protein	Histoplasma capsulatum G186AR	0.44	0.437	AF-A0A3A5JVM5-F1	Uncharacterized protein	Mesorhizobium waimense	0.99	0.809	AF-B7EIH2-F1	B3 domain-containing protein Os03g0164300	Oryza sativa Japonica Group	0.33	0.409	2h28-assembly3_B	Crystal structure of YeeU from E. coli. Northeast Structural Genomics target ER304	Escherichia coli	0.47	0.435
				AF-A0A0P0VDD7-F1	Os01g0973150 protein	Oryza sativa Japonica Group	0.33	0.432	AF-A0A109K005-F1	Uncharacterized protein	Bradyrhizobium macuxiense	0.98	0.786	AF-A9UMU8-F1	Ragulator complex protein LAMTOR4	Xenopus tropicalis	0.35	0.409	2nqw-assembly1_A	Structure of the transporter associated domain from PG_0272, a CBS domain protein from Porphyromonas gingivalis	Porphyromonas gingivalis W83	0.33	0.422
		Domain 5	SU3	AF-Q08CI6-F1	SUMO peptidase family member, NEDD8-specific	Danio rerio	0.99	0.779	AF-A0A4Q8QHW9-F1	Ubiquitin-like protease family profile domain-containing protein	Bradyrhizobium sp. Leo170	1	0.931	AF-Q96LD8-F1	Sentrin-specific protease 8	Homo sapiens	0.99	0.774	2oix-assembly1_A	Xanthomonas XopD C470A Mutant	Xanthomonas euvesicatoria	0.99	0.856
				AF-Q96LD8-F1	Sentrin-specific protease 8	Homo sapiens	0.99	0.774	AF-A0A7W6X8M0-F1	Ubiquitin-like protease family profile domain-containing protein	Bradyrhizobium sp. SBR1B	1	0.856	AF-Q5FVJ8-F1	Sentrin-specific protease 8	Rattus norvegicus	0.99	0.763	2oiv-assembly1_A	Structural Analysis of Xanthomonas XopD Provides Insights Into Substrate Specificity of Ubiquitin-like Protein Proteases	Xanthomonas euvesicatoria	0.99	0.849
				AF-Q5FVJ8-F1	Sentrin-specific protease 8	Rattus norvegicus	0.99	0.763	AF-A0A443ACZ0-F1	Ubiquitin-like protease family profile domain-containing protein	Mesorhizobium sp.	1	0.841	AF-Q9LSS7-F1	NEDD8-specific protease 1	Arabidopsis thaliana	0.99	0.761	5jp3-assembly4_G	Structure of Xanthomonas campestris effector protein XopD bound to ubiquitin	Xanthomonas euvesicatoria pv. vesicatoria str. 85-10	0.99	0.831
				AF-Q9LSS7-F1	NEDD8-specific protease 1	Arabidopsis thaliana	0.99	0.761	AF-A0A0R3NBJ4-F1	Ubiquitin-like protease family profile domain-containing protein	Bradyrhizobium retamae	1	0.832	AF-Q9D2Z4-F1	Sentrin-specific protease 8	Mus musculus	0.99	0.759	2bkr-assembly1_A	NEDD8 NEDP1 complex	Homo sapiens	0.99	0.773
				AF-C6TMM4-F1	Ubiquitin-like protease family profile domain-containing protein	Glycine max	0.99	0.76	AF-A0A432N7A7-F1	Ubiquitin-like protease family profile domain-containing protein (Fragment)	Rhizobium chutanense	0.98	0.831	AF-Q54XR2-F1	Probable sentrin-specific protease 8	Dictyostelium discoideum	0.99	0.726	1xt9-assembly1_A	Crystal Structure of Den1 in complex with Nedd8	Homo sapiens	0.99	0.769
	NopE1USDA110	Domain 1	SU10	AF-Q9HT37-F1	Glutamine synthetase	Pseudomonas aeruginosa PAO1	0.16	0.401	AF-A0A0E3VTJ4-F1	DUF1521 domain-containing protein	Bradyrhizobium diazoefficiens	1	0.966	AF-C3K433-F1	Iron-sulfur cluster assembly protein CyaY	Pseudomonas [fluorescens] SBW25	0.1	0.369	5lhz-assembly2_B	PB3 Domain of Human PLK4 in Complex with Coiled-Coil Domain of STIL	Homo sapiens	0.08	0.428
				AF-B9FXD9-F1	Os07g0501550 protein	Oryza sativa Japonica Group	0.1	0.394	AF-A0A1E2US49-F1	DUF1521 domain-containing protein	Candidatus Thiodiazotropha endoloripes	1	0.844	AF-Q0HN97-F1	Iron-sulfur cluster assembly protein CyaY	Shewanella sp. MR-4	0.09	0.361	5xog-assembly1_M	RNA Polymerase II elongation complex bound with Spt5 KOW5 and Elf1	Komagataella pastoris	0.06	0.422
				AF-C6TGT5-F1	Root cap	Glycine max	0.41	0.374	AF-A0A961XNB7-F1	DUF1521 domain-containing protein (Fragment)	Nitratireductor sp.	1	0.786	AF-P34402-F1	Spindle assembly abnormal protein 4	Caenorhabditis elegans	0.63	0.345	7xn7-assembly1_M	RNA polymerase II elongation complex containing Spt4/5, Elf1, Spt6, Spn1 and Paf1C	Komagataella phaffii	0.06	0.418
				AF-A0A0K0DUV6-F1	Centromere protein J C-terminal domain-containing protein	Strongyloides stercoralis	0.63	0.362	AF-A0A9E2QUZ5-F1	DUF1521 domain-containing protein (Fragment)	Betaproteobacteria bacterium	0.98	0.774	AF-Q60JJ0-F1	Spindle assembly abnormal protein 4	Caenorhabditis briggsae	0.57	0.335	4yyp-assembly1_A	Crystal structure of human PLK4-PB3 in complex with STIL-CC	Homo sapiens	0.08	0.409
				AF-I1LQW9-F1	Root cap	Glycine max	0.41	0.359	AF-E1VFJ2-F1	DUF1521 domain-containing protein	gamma proteobacterium HdN1	0.99	0.766	AF-P15262-F1	Development-specific protein LVN1.2	Lytechinus variegatus	0.13	0.326	3mx7-assembly1_A	Crystal Structure Analysis of Human FAIM-NTD	Homo sapiens	0.1	0.406
		Domain 2	SU10	AF-B9FXD9-F1	Os07g0501550 protein	Oryza sativa Japonica Group	0.1	0.399	AF-A0A0E3VTJ4-F1	DUF1521 domain-containing protein	Bradyrhizobium diazoefficiens	1	0.976	AF-Q9HTS5-F1	Iron-sulfur cluster assembly protein CyaY	Pseudomonas aeruginosa PAO1	0.09	0.369	5lhz-assembly2_B	PB3 Domain of Human PLK4 in Complex with Coiled-Coil Domain of STIL	Homo sapiens	0.11	0.47
				AF-Q9HT37-F1	Glutamine synthetase	Pseudomonas aeruginosa PAO1	0.15	0.397	AF-A0A1E2US49-F1	DUF1521 domain-containing protein	Candidatus Thiodiazotropha endoloripes	1	0.845	AF-Q0HQI9-F1	Iron-sulfur cluster assembly protein CyaY	Shewanella sp. MR-7	0.09	0.364	4yyp-assembly1_A	Crystal structure of human PLK4-PB3 in complex with STIL-CC	Homo sapiens	0.1	0.426
				AF-C6TGT5-F1	Root cap	Glycine max	0.38	0.369	AF-A0A961XNB7-F1	DUF1521 domain-containing protein (Fragment)	Nitratireductor sp.	1	0.785	AF-Q4K3W5-F1	Iron-sulfur cluster assembly protein CyaY	Pseudomonas protegens Pf-5	0.09	0.36	2n19-assembly1_A	STIL binding to the Polo-box domain 3 of PLK4 regulates centriole duplication	Homo sapiens	0.1	0.416
				AF-A0A0N4UFB2-F1	Uncharacterized protein	Dracunculus medinensis	0.51	0.363	AF-A0A9E2QUZ5-F1	DUF1521 domain-containing protein (Fragment)	Betaproteobacteria bacterium	0.97	0.77	AF-A0KS62-F1	Iron-sulfur cluster assembly protein CyaY	Shewanella sp. ANA-3	0.08	0.36	6rbf-assembly3_C	Mucin 2 D3 domain	Homo sapiens	0.47	0.386
				AF-A0A0K0DUV6-F1	Centromere protein J C-terminal domain-containing protein	Strongyloides stercoralis	0.6	0.36	AF-A0A9X9YVH5-F1	DUF1521 domain-containing protein	Bradyrhizobium barranii subsp. barranii	1	0.767	AF-Q0HN97-F1	Iron-sulfur cluster assembly protein CyaY	Shewanella sp. MR-4	0.08	0.359	2j7q-assembly2_C	Crystal structure of the ubiquitin-specific protease encoded by murine cytomegalovirus tegument protein M48 in complex with a ubquitin-based suicide substrate	Murid betaherpesvirus 1	0.23	0.369
	NopFUSDA61	Domain 1	SU15	AF-Q95X11-F1	N-alpha-acetyltransferase 40	Caenorhabditis elegans	0.82	0.595	AF-A0A7Z0QMN9-F1	N-acetyltransferase domain-containing protein	Bradyrhizobium barranii subsp. barranii	1	0.894	AF-Q8CES0-2-F1	N-alpha-acetyltransferase 30	Mus musculus	0.51	0.583	4u9w-assembly4_D	Crystal Structure of NatD bound to H4/H2A peptide and CoA	Homo sapiens	0.8	0.592
				AF-J9EVI4-F1	N-alpha-acetyltransferase 40	Wuchereria bancrofti	0.8	0.593	AF-E5G0V0-F1	HopBG1	Pseudomonas syringae pv. maculicola str. ES4326	0.95	0.813	AF-Q8VE10-2-F1	N-alpha-acetyltransferase 40	Mus musculus	0.8	0.573	7kpu-assembly1_D	Crystal structure of human NatD (NAA40) bound to a bisubstrate analogue with a C-3 linker	Homo sapiens	0.8	0.591
				AF-A0A0K0E291-F1	N-alpha-acetyltransferase 40	Strongyloides stercoralis	0.82	0.593	AF-A0A5B6TSQ6-F1	N-acetyltransferase domain-containing protein	Mesorhizobium sp. SARCC-RB16n	0.95	0.811	AF-O35042-F1	Uncharacterized protein YocC	Bacillus subtilis subsp. subtilis str. 168	0.6	0.569	7kpu-assembly2_A	Crystal structure of human NatD (NAA40) bound to a bisubstrate analogue with a C-3 linker	Homo sapiens	0.8	0.587
				AF-A0A0K0JN26-F1	N-alpha-acetyltransferase 40	Brugia malayi	0.8	0.592	AF-A0A837CA44-F1	N-acetyltransferase domain-containing protein	Bradyrhizobium diazoefficiens SEMIA 5080	0.54	0.746	AF-Q86UY6-3-F1	N-alpha-acetyltransferase 40	Homo sapiens	0.8	0.565	4ua3-assembly2_B	Crystal structure of selenomethionine labeled SpNatD	Schizosaccharomyces pombe 972h-	0.77	0.586
				AF-A0A2K6W8Y5-F1	N-alpha-acetyltransferase 40	Onchocerca volvulus	0.8	0.592	AF-A0A3R9LWW4-F1	GNAT family N-acetyltransferase	Hymenobacter metallilatus	0.63	0.654	AF-Q7CPJ9-F1	PanD regulatory factor	Salmonella enterica subsp. enterica serovar Typhimurium str. LT2	0.38	0.563	4u9w-assembly3_C	Crystal Structure of NatD bound to H4/H2A peptide and CoA	Homo sapiens	0.77	0.585
	NopIHH103	Domain 1	SU11	AF-Q8ZL98-F1	tRNA-acetylating toxin 1	Salmonella enterica subsp. enterica serovar Typhimurium str. LT2	0.23	0.541	AF-A0A939S5Q3-F1	Host specificity protein	Bradyrhizobium barranii subsp. barranii	0.97	0.812	AF-P55724-F1	Effector protein NopP	Sinorhizobium fredii NGR234	0.93	0.725	3exn-assembly1_A	Crystal structure of acetyltransferase from Thermus thermophilus HB8	Thermus thermophilus HB8	0.21	0.545
				AF-Q326V1-F1	N-acetyltransferase domain-containing protein	Shigella dysenteriae Sd197	0.21	0.54	AF-A0A192VZ81-F1	Uncharacterized protein	Rhizobium sp. N541	0.98	0.786	AF-P12779-F1	Host-inducible protein A	Sinorhizobium fredii	0.9	0.668	2jdd-assembly1_A	Glyphosate N-acetyltransferase bound to acetyl COA and 3-phosphoglycerate	Bacillus licheniformis	0.18	0.545
				AF-A0A0H3H0E6-F1	Acyltransferase	Klebsiella pneumoniae subsp. pneumoniae HS11286	0.2	0.54	AF-A0AB38SHS1-F1	Host specificity protein	Bradyrhizobium sp. C-145	0.97	0.764	AF-A0A0F6B8D8-F1	tRNA-acetylating toxin 1	Salmonella enterica subsp. enterica serovar Typhimurium str. 14028S	0.23	0.541	7f36-assembly1_D	TacT complexed with acetyl-glycyl-tRNAGly	Salmonella enterica subsp. enterica serovar Typhimurium str. LT2	0.21	0.539
				AF-P37613-F1	PanD regulatory factor	Escherichia coli K-12	0.14	0.535	AF-A0A562QQ41-F1	Host specificity protein	Bradyrhizobium huanghuaihaiense	0.96	0.757	AF-Q8ZL98-F1	tRNA-acetylating toxin 1	Salmonella enterica subsp. enterica serovar Typhimurium str. LT2	0.23	0.541	2r7h-assembly1_A	CRYSTAL STRUCTURE OF A putative acetyltransferase of the GNAT family (DDE_3044) FROM DESULFOVIBRIO DESULFURICANS SUBSP. AT 1.85 A RESOLUTION	Oleidesulfovibrio alaskensis G20	0.2	0.533
				AF-Q7CPJ9-F1	PanD regulatory factor	Salmonella enterica subsp. enterica serovar Typhimurium str. LT2	0.14	0.534	AF-A0A2T7TSM3-F1	Effector protein NopP	Microvirga sp. KLBC 81	0.84	0.74	AF-P37613-F1	PanD regulatory factor	Escherichia coli K-12	0.14	0.535	5trl-assembly1_G	Crystal structure of human GCN5 histone acetyltransferase domain	Homo sapiens	0.2	0.527
	NopJNGR234	Domain 1	SU20	AF-Q8ZMI3-F1	Inner membrane protein	Salmonella enterica subsp. enterica serovar Typhimurium str. LT2	0.89	0.623	AF-P55555-F1	Serine/threonine-protein acetyltransferase NGR_a02610	Sinorhizobium fredii NGR234	0.99	0.843	AF-P55555-F1	Serine/threonine-protein acetyltransferase NGR_a02610	Sinorhizobium fredii NGR234	0.99	0.843	5klp-assembly2_B	Crystal structure of HopZ1a in complex with IP6	Pseudomonas syringae pv. syringae	0.98	0.725
				AF-Q86FN3-F1	Ubiquitin-like protease family profile domain-containing protein	Caenorhabditis elegans	0.41	0.526	AF-A0A1I9LUG0-F1	Avirulence protein AvrXv4 (Fragment)	Xanthomonas perforans	0.92	0.807	AF-Q08678-F1	Serine/threonine-protein acetyltransferase AvrRxv	Xanthomonas euvesicatoria	0.99	0.708	5klp-assembly1_A	Crystal structure of HopZ1a in complex with IP6	Pseudomonas syringae pv. syringae	0.98	0.724
				AF-Q5FVJ8-F1	Sentrin-specific protease 8	Rattus norvegicus	0.38	0.509	AF-D5L4X3-F1	Avirulence protein (Fragment)	Xanthomonas euvesicatoria pv. allii	0.99	0.779	AF-Q6VE93-F1	Serine/threonine-protein acetyltransferase HopZ1a	Pseudomonas syringae pv. syringae	0.98	0.69	5klp-assembly3_C	Crystal structure of HopZ1a in complex with IP6	Pseudomonas syringae pv. syringae	0.98	0.719
				AF-Q9D2Z4-F1	Sentrin-specific protease 8	Mus musculus	0.35	0.502	AF-A0AA43IT42-F1	Type III secretion system YopJ family effector HopZ4	Pseudomonas syringae pv. papulans	0.99	0.778	AF-P0DUD0-F1	Serine/threonine-protein acetyltransferase YopJ	Yersinia pseudotuberculosis YPIII	0.89	0.632	5klq-assembly2_A	Crystal structure of HopZ1a in complex with IP6 and CoA	Pseudomonas syringae pv. syringae	0.98	0.716
				AF-B7E6X2-F1	Os12g0102350 protein	Oryza sativa Japonica Group	0.41	0.501	AF-A0A345Z9L3-F1	HopZ5 (Fragment)	Pseudomonas syringae pv. actinidiae	0.99	0.761	AF-O68718-F1	Serine/threonine-protein acetyltransferase YopJ	Yersinia pestis	0.87	0.631	5klq-assembly3_B	Crystal structure of HopZ1a in complex with IP6 and CoA	Pseudomonas syringae pv. syringae	0.98	0.713
	NopLNGR234	Domain 1	SU2	AF-Q3E830-F1	Protein EGO2	Saccharomyces cerevisiae S288C	0.57	0.495	AF-A0A4Q0SKD3-F1	Uncharacterized protein	Bradyrhizobium zhanjiangense	0.99	0.814	AF-P55704-F1	Nodulation outer protein L	Sinorhizobium fredii NGR234	1	0.589	6jwp-assembly1_D	crystal structure of EGOC	Saccharomyces cerevisiae S288C	0.57	0.52
				AF-B9G033-F1	Os08g0286500 protein	Oryza sativa Japonica Group	0.44	0.495	AF-A0A1C3XN35-F1	Uncharacterized protein (Fragment)	Bradyrhizobium yuanmingense	0.99	0.811	AF-Q3E830-F1	Protein EGO2	Saccharomyces cerevisiae S288C	0.57	0.495	5y38-assembly1_B	Crystal structure of C7orf59-HBXIP complex	Homo sapiens	0.47	0.462
				AF-Q54DY3-F1	Ragulator complex protein LAMTOR4 homolog	Dictyostelium discoideum	0.6	0.478	AF-A0A109K005-F1	Uncharacterized protein	Bradyrhizobium macuxiense	0.98	0.768	AF-Q54DY3-F1	Ragulator complex protein LAMTOR4 homolog	Dictyostelium discoideum	0.6	0.478	5vok-assembly5_D-2	Crystal structure of the C7orf59-HBXIP dimer	Homo sapiens	0.47	0.458
				AF-A0A5K4F820-F1	THAP-type domain-containing protein	Schistosoma mansoni	0.54	0.478	AF-A0A7W6VI08-F1	Uncharacterized protein (Fragment)	Rhizobium etli	0.97	0.767	AF-Q47684-F1	Antitoxin YafW	Escherichia coli K-12	0.63	0.459	5yk5-assembly2_C	structure of the human Lamtor4-Lamtor5 complex	Homo sapiens	0.51	0.458
				AF-A0A3Q0KVC2-F1	Late endosomal/lysosomal adaptor and MAPK and MTOR activator 5	Schistosoma mansoni	0.54	0.461	AF-A0A3A5JVM5-F1	Uncharacterized protein	Mesorhizobium waimense	0.99	0.763	AF-O29040-F1	Uncharacterized protein AF_1228	Archaeoglobus fulgidus DSM 4304	0.57	0.452	3l7h-assembly1_A	Insights into dynein assembly from a dynein intermediate chain light chain Roadblock structure	Drosophila melanogaster	0.51	0.456
	NopMNGR234	Domain 1	SU16	AF-Q9W3T9-F1	GM01152p	Drosophila melanogaster	0.99	0.751	AF-A0A8J7H285-F1	Leucine-rich repeat domain-containing protein	Candidatus Symbiopectobacterium sp. PLON1	0.97	0.831	AF-O46378-F1	Fibromodulin (Fragment)	Oryctolagus cuniculus	0.91	0.758	4tzh-assembly2_B	Structure of Leptospira interrogans LRR protein LIC12234	Leptospira interrogans	0.99	0.809
				AF-A0A3P7E1L9-F1	Protein phosphatase 1 regulatory subunit 7	Wuchereria bancrofti	0.96	0.75	AF-A0A447PL75-F1	Leucine-rich repeat protein	Salmonella enterica subsp. enterica	0.99	0.829	AF-O46379-F1	Lumican (Fragment)	Oryctolagus cuniculus	0.97	0.752	6k2d-assembly1_B	The crystal structure of GBP1 with LRR domain of IpaH9.8	Shigella flexneri	0.99	0.784
				AF-Q5FVI3-F1	Leucine-rich repeat-containing protein 57	Rattus norvegicus	0.99	0.747	AF-A0A379TDH9-F1	Invasion plasmid antigen / internalinputative	Salmonella enterica subsp. arizonae	0.96	0.819	AF-Q5FVI3-F1	Leucine-rich repeat-containing protein 57	Rattus norvegicus	0.99	0.747	7d2s-assembly1_A	Crystal structure of Rsu1/PINCH1_LIM5C complex	Homo sapiens	0.99	0.782
				AF-Q9D1G5-F1	Leucine-rich repeat-containing protein 57	Mus musculus	0.99	0.747	AF-A0A845SM02-F1	Uncharacterized protein	Acerihabitans arboris	1	0.792	AF-Q6INV3-F1	Leucine-rich repeat-containing protein 57	Xenopus laevis	0.99	0.747	7v8g-assembly2_B	Crystal structure of HOIP RING1 domain bound to IpaH1.4 LRR domain	Shigella flexneri 5a str. M90T	0.99	0.778
				AF-Q8N9N7-F1	Leucine-rich repeat-containing protein 57	Homo sapiens	0.99	0.746	AF-A0A7W6XJ72-F1	Leucine-rich repeat (LRR) protein	Bradyrhizobium sp. CIR48	0.84	0.79	AF-Q9D1G5-F1	Leucine-rich repeat-containing protein 57	Mus musculus	0.99	0.747	5b0n-assembly2_B	Structure of Shigella effector LRR domain	Shigella flexneri	0.99	0.776
		Domain 2	SU17	AF-A0A077ZK78-F1	205 kDa Pk1(B+)1+ SICAvar antigen	Trichuris trichiura	0.96	0.719	AF-A0A2S6MPT1-F1	NEL domain-containing protein	Bradyrhizobium sp. AC87j1	1	0.931	AF-P55456-F1	Probable E3 ubiquitin-protein ligase NGR_a03640	Sinorhizobium fredii NGR234	1	0.728	3ckd-assembly3_C	Crystal structure of the C-terminal domain of the Shigella type III effector IpaH	Shigella flexneri 2a str. 301	0.97	0.776
				AF-P0CE12-F1	E3 ubiquitin-protein ligase SspH2	Salmonella enterica subsp. enterica serovar Typhimurium str. LT2	0.99	0.595	AF-A0A560L1M5-F1	E3 ligase-like protein (Putative virulence factor)	Bradyrhizobium macuxiense	1	0.879	AF-D0ZPH9-F1	E3 ubiquitin-protein ligase SspH2	Salmonella enterica subsp. enterica serovar Typhimurium str. 14028S	0.99	0.596	3ckd-assembly2_B	Crystal structure of the C-terminal domain of the Shigella type III effector IpaH	Shigella flexneri 2a str. 301	0.94	0.769
				AF-Q32F07-F1	RING-type E3 ubiquitin transferase	Shigella dysenteriae Sd197	0.97	0.595	AF-A0A560JCZ7-F1	E3 ligase-like protein (Putative virulence factor)	Bradyrhizobium sacchari	1	0.875	AF-P0CE12-F1	E3 ubiquitin-protein ligase SspH2	Salmonella enterica subsp. enterica serovar Typhimurium str. LT2	0.99	0.595	3ckd-assembly1_A	Crystal structure of the C-terminal domain of the Shigella type III effector IpaH	Shigella flexneri 2a str. 301	0.96	0.765
				AF-Q32I41-F1	RING-type E3 ubiquitin transferase	Shigella dysenteriae Sd197	0.97	0.59	AF-A0AAJ4ZCN5-F1	Probable E3 ubiquitin-protein ligase ipaH7.8	Pandoraea pulmonicola	1	0.854	AF-A0A0H2USG1-F1	E3 ubiquitin-protein ligase IpaH1.4	Shigella flexneri	0.96	0.579	3g06-assembly1_A	The Salmonella Virulence Effector SspH2 Functions As A Novel E3 Ligase	Salmonella enterica subsp. enterica serovar Typhimurium	0.99	0.631
				AF-Q326V4-F1	RING-type E3 ubiquitin transferase	Shigella dysenteriae Sd197	0.94	0.575	AF-A0A0E4BYG4-F1	NEL domain-containing protein	Bradyrhizobium diazoefficiens	1	0.799	AF-Q8VSC3-F1	E3 ubiquitin-protein ligase ipaH9.8	Shigella flexneri	0.95	0.569	3l3p-assembly1_A-2	Crystal structure of the C-terminal domain of Shigella type III effector IpaH9.8, with a novel domain swap	Shigella flexneri	0.75	0.624
	NopPUSDA110	Domain 1	SU11	AF-Q8DPZ5-F1	Spermine/spermidine acetyltransferase	Streptococcus pneumoniae R6	0.3	0.544	AF-A0A939S5Q3-F1	Host specificity protein	Bradyrhizobium barranii subsp. barranii	1	0.971	AF-P55724-F1	Effector protein NopP	Sinorhizobium fredii NGR234	0.98	0.766	2jdd-assembly1_A	Glyphosate N-acetyltransferase bound to acetyl COA and 3-phosphoglycerate	Bacillus licheniformis	0.3	0.567
				AF-Q08689-F1	N-alpha-acetyltransferase NAT5	Saccharomyces cerevisiae S288C	0.33	0.532	AF-A0AB38SHS1-F1	Host specificity protein	Bradyrhizobium sp. C-145	0.99	0.814	AF-P12779-F1	Host-inducible protein A	Sinorhizobium fredii	0.97	0.705	4xnh-assembly1_C	Crystal structure of yeast N-terminal acetyltransferase NatE (IP6) in complex with a bisubstrate	Saccharomyces cerevisiae	0.33	0.555
				AF-K0EJI9-F1	N-acetyltransferase domain-containing protein	Nocardia brasiliensis ATCC 700358	0.33	0.527	AF-A0A192VZ81-F1	Uncharacterized protein	Rhizobium sp. N541	0.99	0.798	AF-O06744-F1	Uncharacterized N-acetyltransferase YitI	Bacillus subtilis subsp. subtilis str. 168	0.33	0.57	2r7h-assembly1_A	CRYSTAL STRUCTURE OF A putative acetyltransferase of the GNAT family (DDE_3044) FROM DESULFOVIBRIO DESULFURICANS SUBSP. AT 1.85 A RESOLUTION	Oleidesulfovibrio alaskensis G20	0.3	0.553
				AF-A0A0H3GGR8-F1	Acyltransferase	Klebsiella pneumoniae subsp. pneumoniae HS11286	0.23	0.52	AF-A0AAJ6JEU6-F1	Effector protein NopP	Bradyrhizobium sp. ISRA443	0.99	0.773	AF-P37500-F1	Putative acetyltransferase BSU40680	Bacillus subtilis subsp. subtilis str. 168	0.28	0.545	6hd7-assembly1_v	Cryo-EM structure of the ribosome-NatA complex	Saccharomyces cerevisiae	0.33	0.549
				AF-Q9HTD4-F1	Probable acetyltransferase	Pseudomonas aeruginosa PAO1	0.23	0.518	AF-A0A562QQ41-F1	Host specificity protein	Bradyrhizobium huanghuaihaiense	0.99	0.77	AF-P37504-F1	Uncharacterized protein YyaT	Bacillus subtilis subsp. subtilis str. 168	0.25	0.535	4y49-assembly1_C	Crystal structure of yeast N-terminal acetyltransferase (ppGpp) NatE in complex with a bisubstrate	Saccharomyces cerevisiae	0.3	0.549
	NopTNGR234	Domain 1	SU21	AF-Q9VW36-F1	Male sterile (3) 76Ca	Drosophila melanogaster	0.84	0.58	AF-A1TIB1-F1	AvrPphB putative peptidase	Paracidovorax citrulli AAC00-1	0.99	0.925	AF-P55730-F1	Putative cysteine protease YopT-like y4zC	Sinorhizobium fredii NGR234	1	0.888	1ukf-assembly1_A	Crystal Structure of Pseudomonas Avirulence Protein AvrPphB	Pseudomonas savastanoi pv. phaseolicola	0.98	0.847
				AF-Q0PC75-F1	Peptidase C39 family protein	Campylobacter jejuni subsp. jejuni NCTC 11168 = ATCC 700819	0.35	0.473	AF-A0A2A6LNG3-F1	Peptidase	Sinorhizobium fredii	0.99	0.913	AF-Q89T99-F1	Putative cysteine protease YopT-like blr2140	Bradyrhizobium diazoefficiens USDA 110	1	0.844	8brf-assembly1_BBB	YopQ apo from Yersinia enterocolitica	Yersinia enterocolitica	0.51	0.625
				AF-K0EVQ3-F1	Peptidase C39-like domain-containing protein	Nocardia brasiliensis ATCC 700358	0.38	0.467	AF-I3XGL3-F1	Putative cysteine protease yopT-like y4zC	Sinorhizobium fredii USDA 257	1	0.907	AF-Q9AMW4-F1	Putative cysteine protease YopT-like blr2058	Bradyrhizobium diazoefficiens USDA 110	0.99	0.762	8brf-assembly1_AAA	YopQ apo from Yersinia enterocolitica	Yersinia enterocolitica	0.51	0.609
				AF-Q9I2F1-F1	Probable functional amyloid protease FapD	Pseudomonas aeruginosa PAO1	0.3	0.437	AF-A0A7W6SLS8-F1	YopT-type cysteine protease-like protein	Bradyrhizobium sp. cir1	1	0.874	AF-Q52430-F1	Cysteine protease avirulence protein AvrPphB	Pseudomonas savastanoi pv. phaseolicola	0.99	0.756	6pgv-assembly1_A	Human Josephin-2 in complex with ubiquitin	Homo sapiens	0.3	0.515
				AF-Q9I2X7-F1	Peptidase C39 domain-containing protein	Pseudomonas aeruginosa PAO1	0.33	0.429	AF-A0A0R3E3L2-F1	Peptidase C58 YopT-type domain-containing protein	Bradyrhizobium manausense	1	0.844	AF-Q9F3T4-F1	Probable cysteine protease avirulence protein AvrPpiC2	Pseudomonas syringae pv. pisi	0.98	0.707	6ii6-assembly2_B	Crystal structure of the Makes Caterpillars Floppy (MCF)-Like effector of Vibrio vulnificus MO6-24/O in complex with a human ADP-ribosylation factor 3 (ARF3)	Vibrio vulnificus	0.72	0.493
	Sup3NAS96.2	Domain 1	SU1	AF-P76073-F1	Uncharacterized protein YnaE	Escherichia coli K-12	0.44	0.521	AF-W4VQ92-F1	Core-binding (CB) domain-containing protein	Gracilibacillus boraciitolerans JCM 21714	0.96	0.751	AF-P76073-F1	Uncharacterized protein YnaE	Escherichia coli K-12	0.44	0.521	4nbo-assembly2_B	Human steroid receptor RNA activator protein carboxy-terminal domain	Homo sapiens	0.69	0.552
				AF-A0A804P289-F1	Uncharacterized protein	Zea mays	0.25	0.504	AF-A0A443ACX9-F1	Integrase	Mesorhizobium sp.	0.99	0.748	AF-Q7ZAJ0-F1	Tyrosine recombinase XerD	Vibrio vulnificus CMCP6	0.97	0.505	8gyn-assembly1_A	zebrafish TIPE1 strucutre in complex with PE	Danio rerio	0.87	0.535
				AF-A0A0H3GVT4-F1	YfcL family protein	Klebsiella pneumoniae subsp. pneumoniae HS11286	0.51	0.503	AF-A0A661ZV16-F1	Tyrosine recombinase XerD (Fragment)	Bacteroidota bacterium	0.96	0.729	AF-Q9KPE9-F1	Tyrosine recombinase XerD	Vibrio cholerae O1 biovar El Tor str. N16961	0.96	0.498	3f4m-assembly1_A	Crystal structure of TIPE2	Homo sapiens	0.82	0.521
				AF-Q8ZNS3-F1	Branched chain amino acid transport protein	Salmonella enterica subsp. enterica serovar Typhimurium str. LT2	0.92	0.499	AF-A0A962Z2T2-F1	Site-specific integrase (Fragment)	Gammaproteobacteria bacterium	0.96	0.725	AF-Q9A437-F1	Tyrosine recombinase XerD	Caulobacter vibrioides CB15	0.96	0.494	7bqn-assembly1_A	Solution NMR structure of fold-C Rei; de novo designed protein with an asymmetric all-alpha topology	synthetic construct	0.57	0.476
				AF-Q7CQ35-F1	Cytoplasmic protein	Salmonella enterica subsp. enterica serovar Typhimurium str. LT2	0.47	0.497	AF-A0A944N0L2-F1	Site-specific integrase (Fragment)	Planctomycetaceae bacterium	0.96	0.71	AF-Q7ZAM7-F1	Tyrosine recombinase XerD	Leptospira interrogans serovar Lai str. 56601	0.95	0.492	3fbl-assembly1_A	Crystal structure of ORF132 of the archaeal virus Acidianus Filamentous Virus 1 (AFV1)	Captovirus AFV1	0.35	0.473
		Domain 2	SU1	AF-Q4CKN7-F1	DNA repair protein, putative (Fragment)	Trypanosoma cruzi strain CL Brener	0.72	0.572	AF-A0A239P3N8-F1	Phage integrase, N-terminal SAM-like domain	Asanoa hainanensis	0.95	0.67	AF-Q6QGW5-3-F1	Steroid receptor RNA activator 1	Rattus norvegicus	0.66	0.493	4nbo-assembly2_B	Human steroid receptor RNA activator protein carboxy-terminal domain	Homo sapiens	0.72	0.566
				AF-Q6QGW5-3-F1	Steroid receptor RNA activator 1	Rattus norvegicus	0.66	0.493	AF-A0A351Q9Y2-F1	Recombinase XerD (Fragment)	Treponema sp.	0.87	0.664	AF-P27196-F1	ATP synthase protein I	Synechocystis sp. PCC 6803 substr. Kazusa	0.47	0.462	6ccj-assembly1_A	NMR structure of the Rous sarcoma virus matrix protein (M domain)	Rous sarcoma virus - Prague C	0.57	0.547
				AF-Q8IIA5-F1	XTBD domain-containing protein, putative	Plasmodium falciparum 3D7	0.35	0.467	AF-A0A443ACX9-F1	Integrase	Mesorhizobium sp.	0.94	0.662	AF-Q97HE5-F1	Putative tyrosine recombinase CA_C2066	Clostridium acetobutylicum ATCC 824	0.85	0.444	2yru-assembly1_A	Solution structure of mouse Steroid receptor RNA activator 1 (SRA1) protein	Mus musculus	0.69	0.533
				AF-A0A8M2BL77-F1	Steroid receptor RNA activator 1	Danio rerio	0.69	0.444	AF-A0A7V9E4X0-F1	Phage integrase N-terminal SAM-like domain-containing protein (Fragment)	Geodermatophilaceae bacterium	0.82	0.653	AF-Q80VJ2-F1	Steroid receptor RNA activator 1	Mus musculus	0.69	0.438	5z39-assembly1_A	Crystal structure of C terminal region of G-protein interacting protein 1 (Gip1) from Dictyostelium discoideum form II	Dictyostelium discoideum	0.85	0.528
				AF-Q80VJ2-F1	Steroid receptor RNA activator 1	Mus musculus	0.69	0.438	AF-A0A2M9EYA7-F1	Core-binding (CB) domain-containing protein	Chryseomicrobium excrementi	0.84	0.649	AF-Q9HD15-F1	Steroid receptor RNA activator 1	Homo sapiens	0.69	0.434	2hjm-assembly1_A	Crystal structure of a singleton protein PF1176 from P. furiosus	Pyrococcus furiosus	0.3	0.454
		Domain 3	SU1	AF-Q57813-F1	Probable integrase/recombinase protein MJ0367	Methanocaldococcus jannaschii DSM 2661	0.95	0.473	AF-A0A443ACX9-F1	Integrase	Mesorhizobium sp.	0.99	0.77	AF-Q9K068-F1	Tyrosine recombinase XerD	Neisseria meningitidis MC58	0.97	0.505	5kza-assembly1_A	Crystal structure of the Rous sarcoma virus matrix protein (aa 2-102). Space group I41	Rous sarcoma virus - Prague C	0.66	0.552
				AF-A0A804Q388-F1	Uncharacterized protein	Zea mays	0.41	0.447	AF-A0A962Z2T2-F1	Site-specific integrase (Fragment)	Gammaproteobacteria bacterium	0.98	0.749	AF-Q72RY9-F1	Tyrosine recombinase XerC	Leptospira interrogans serovar Copenhageni str. Fiocruz L1-130	0.96	0.489	7yh8-assembly2_C	Crystal structure of a heterochiral protein complex	synthetic construct	0.35	0.531
				AF-Q9I038-F1	Chromosome partitioning protein ParA	Pseudomonas aeruginosa PAO1	0.21	0.402	AF-A0A661ZV16-F1	Tyrosine recombinase XerD (Fragment)	Bacteroidota bacterium	0.97	0.747	AF-Q7ZAM8-F1	Tyrosine recombinase XerC	Leptospira interrogans serovar Lai str. 56601	0.96	0.488	2oxl-assembly1_B	Structure and Function of the E. coli Protein YmgB: a Protein Critical for Biofilm Formation and Acid Resistance	Escherichia coli	0.3	0.503
				AF-Q57ZB6-F1	Vacuolar protein sorting 55	Trypanosoma brucei brucei TREU927	0.25	0.373	AF-A0A5C0SG35-F1	Core-binding (CB) domain-containing protein	Crassaminicella thermophila	0.96	0.737	AF-Q3KM11-F1	Tyrosine recombinase XerC	Chlamydia trachomatis A/HAR-13	0.95	0.479	8w52-assembly1_M	p17 protein structure of HIV2 when OLA1 existing	Human immunodeficiency virus type 2 (ISOLATE BEN)	0.47	0.475
				AF-Q32H20-F1	Transglycosylase associated protein	Shigella dysenteriae Sd197	0.15	0.372	AF-A0A955XPC0-F1	Site-specific integrase (Fragment)	Myxococcales bacterium	0.97	0.732	AF-Q8RAB1-F1	Putative tyrosine recombinase TTE1313	Caldanaerobacter subterraneus subsp. tengcongensis MB4	0.93	0.478	4jmu-assembly1_A	Crystal structure of HIV matrix residues 1-111 in complex with inhibitor	Human immunodeficiency virus type 1 (NEW YORK-5 ISOLATE)	0.47	0.474
		Domain 4	SU1	AF-P64540-F1	Uncharacterized protein YfcL	Escherichia coli K-12	0.66	0.553	AF-W4VQ92-F1	Core-binding (CB) domain-containing protein	Gracilibacillus boraciitolerans JCM 21714	0.95	0.731	AF-P64540-F1	Uncharacterized protein YfcL	Escherichia coli K-12	0.66	0.553	5i27-assembly1_A	Crystal structure of non-myristoylated MMTV matrix protein	Mouse mammary tumor virus	0.66	0.571
				AF-Q32DL1-F1	YfcL protein	Shigella dysenteriae Sd197	0.66	0.553	AF-A0A958QW91-F1	Site-specific integrase (Fragment)	Bdellovibrionales bacterium	0.95	0.73	AF-P64541-F1	Uncharacterized protein YfcL	Escherichia coli O157:H7	0.66	0.553	2kiw-assembly1_A	Solution NMR structure of the domain N-terminal to the integrase domain of SH1003 from Staphylococcus haemolyticus. Northeast Structural Genomics Consortium Target ShR105F (64-166).	Staphylococcus haemolyticus JCSC1435	0.8	0.567
				AF-A0A0H3GVT4-F1	YfcL family protein	Klebsiella pneumoniae subsp. pneumoniae HS11286	0.63	0.549	AF-A0A288DD23-F1	Integrase SAM-like N-terminal domain-containing protein	candidate division SR1 bacterium RAAC1_SR1_1	0.94	0.725	AF-Q9A437-F1	Tyrosine recombinase XerD	Caulobacter vibrioides CB15	0.97	0.514	6ccj-assembly1_A	NMR structure of the Rous sarcoma virus matrix protein (M domain)	Rous sarcoma virus - Prague C	0.6	0.55
				AF-Q75JD8-F1	Putative uncharacterized protein DDB_G0271804	Dictyostelium discoideum	0.51	0.509	AF-A0A955XPC0-F1	Site-specific integrase (Fragment)	Myxococcales bacterium	0.97	0.722	AF-Q92G55-F1	Tyrosine recombinase XerC	Rickettsia conorii str. Malish 7	0.97	0.513	5kzb-assembly1_A	Crystal structure of the Rous sarcoma virus matrix protein (aa 2-102). Space group I4122	Rous sarcoma virus - Prague C	0.69	0.546
				AF-Q57813-F1	Probable integrase/recombinase protein MJ0367	Methanocaldococcus jannaschii DSM 2661	0.94	0.474	AF-A0A940P802-F1	Site-specific integrase (Fragment)	Oscillospiraceae bacterium	0.97	0.718	AF-C3PLU8-F1	Tyrosine recombinase XerC	Rickettsia africae ESF-5	0.97	0.512	6ce5-assembly1_A	NMR structure of the Rous sarcoma virus matrix protein (M-domain) in the presence of myo-inositol hexakisphosphate	Rous sarcoma virus - Prague C	0.57	0.536
		Domain 5	SU1	AF-Q9D3H0-F1	Transmembrane protein 80	Mus musculus	0.54	0.496	AF-K0VY91-F1	Uncharacterized protein (Fragment)	Rhizobium sp. Pop5	0.99	0.682	AF-Q9D3H0-F1	Transmembrane protein 80	Mus musculus	0.54	0.496	4bpd-assembly2_F	Structure determination of an integral membrane kinase	Escherichia coli K-12	0.41	0.521
				AF-Q96HE8-F1	Transmembrane protein 80	Homo sapiens	0.57	0.473	AF-A0A2A6QSB2-F1	Uncharacterized protein (Fragment)	Rhizobium sp. H4	0.99	0.679	AF-Q2W8R4-F1	Magnetosome protein MmsF	Paramagnetospirillum magneticum AMB-1	0.38	0.474	4brb-assembly2_F	Crystal structure of the integral membrane enzyme DgkA-ref, delta 7	Escherichia coli K-12	0.38	0.511
				AF-A0A5K4F680-F1	MARVEL domain-containing protein	Schistosoma mansoni	0.47	0.461	AF-K0VXZ6-F1	Fusion protein: integrase catalytic region and hypothetical conserved protein (Fragment)	Rhizobium sp. Pop5	0.57	0.652	AF-Q96HE8-F1	Transmembrane protein 80	Homo sapiens	0.57	0.473	3ze4-assembly1_C	Crystal structure of the integral membrane diacylglycerol kinase - wild-type	Escherichia coli K-12	0.38	0.506
				AF-Q9VHN0-F1	GEO07735p1	Drosophila melanogaster	0.47	0.458	AF-K0VFN4-F1	RXLR effector (Fragment)	Rhizobium sp. Pop5	0.97	0.646	AF-A4U547-F1	Magnetosome protein MmsF	Magnetospirillum gryphiswaldense MSR-1	0.35	0.465	4d2e-assembly1_B	Crystal structure of an integral membrane kinase - v2.3	Escherichia coli K-12	0.41	0.504
				AF-A0A4E9FBR4-F1	BMA-MKS-2 (Fragment)	Brugia malayi	0.47	0.457	AF-A0A2M8R6I8-F1	Uncharacterized protein	Bradyrhizobium forestalis	0.97	0.645	AF-Q9P0N5-3-F1	Transmembrane protein 216	Homo sapiens	0.51	0.456	4bpd-assembly1_C	Structure determination of an integral membrane kinase	Escherichia coli K-12	0.38	0.501
		Domain 6	SU3	AF-Q08CI6-F1	SUMO peptidase family member, NEDD8-specific	Danio rerio	0.99	0.778	AF-A0A4Q8QHW9-F1	Ubiquitin-like protease family profile domain-containing protein	Bradyrhizobium sp. Leo170	1	0.934	AF-Q96LD8-F1	Sentrin-specific protease 8	Homo sapiens	0.99	0.772	2oix-assembly1_A	Xanthomonas XopD C470A Mutant	Xanthomonas euvesicatoria	0.99	0.83
				AF-Q96LD8-F1	Sentrin-specific protease 8	Homo sapiens	0.99	0.772	AF-A0A432N7A7-F1	Ubiquitin-like protease family profile domain-containing protein (Fragment)	Rhizobium chutanense	0.99	0.856	AF-Q5FVJ8-F1	Sentrin-specific protease 8	Rattus norvegicus	0.99	0.764	2oiv-assembly1_A	Structural Analysis of Xanthomonas XopD Provides Insights Into Substrate Specificity of Ubiquitin-like Protein Proteases	Xanthomonas euvesicatoria	0.98	0.816
				AF-Q5FVJ8-F1	Sentrin-specific protease 8	Rattus norvegicus	0.99	0.764	AF-A0A0R3NBJ4-F1	Ubiquitin-like protease family profile domain-containing protein	Bradyrhizobium retamae	1	0.851	AF-Q9LSS7-F1	NEDD8-specific protease 1	Arabidopsis thaliana	0.99	0.763	5jp3-assembly4_G	Structure of Xanthomonas campestris effector protein XopD bound to ubiquitin	Xanthomonas euvesicatoria pv. vesicatoria str. 85-10	0.99	0.81
				AF-Q9LSS7-F1	NEDD8-specific protease 1	Arabidopsis thaliana	0.99	0.763	AF-A0A443ACZ0-F1	Ubiquitin-like protease family profile domain-containing protein	Mesorhizobium sp.	1	0.84	AF-Q9D2Z4-F1	Sentrin-specific protease 8	Mus musculus	0.99	0.758	2bkr-assembly1_A	NEDD8 NEDP1 complex	Homo sapiens	0.99	0.768
				AF-A0A077Z9D3-F1	Peptidase C48 domain containing protein	Trichuris trichiura	0.99	0.761	AF-A0A6A1TJ10-F1	Ubiquitin-like protease family profile domain-containing protein	Neorhizobium galegae	1	0.84	AF-Q54XR2-F1	Probable sentrin-specific protease 8	Dictyostelium discoideum	0.99	0.734	1xt9-assembly1_A	Crystal Structure of Den1 in complex with Nedd8	Homo sapiens	0.98	0.763
	Ubi1LMTR13	Domain 1	SU1	AF-A0A0H3GVT4-F1	YfcL family protein	Klebsiella pneumoniae subsp. pneumoniae HS11286	0.44	0.516	AF-K0VY47-F1	Uncharacterized protein (Fragment)	Rhizobium sp. Pop5	0.97	0.7	AF-P64541-F1	Uncharacterized protein YfcL	Escherichia coli O157:H7	0.44	0.51	6ynz-assembly1_K1	Cryo-EM structure of Tetrahymena thermophila mitochondrial ATP synthase - F1Fo composite tetramer model	Tetrahymena thermophila	0.2	0.453
				AF-Q7CQ35-F1	Cytoplasmic protein	Salmonella enterica subsp. enterica serovar Typhimurium str. LT2	0.44	0.513	AF-A0A962Z2T2-F1	Site-specific integrase (Fragment)	Gammaproteobacteria bacterium	0.9	0.691	AF-P64540-F1	Uncharacterized protein YfcL	Escherichia coli K-12	0.44	0.51	6n63-assembly1_A-2	Crystal structure of an Iron binding protein	Bacillus thermotolerans	0.47	0.451
				AF-P76154-F1	Cold shock protein YdfK	Escherichia coli K-12	0.33	0.508	AF-A0A974XEE5-F1	Site-specific integrase	Sedimentibacter sp. zth1	0.87	0.69	AF-P76154-F1	Cold shock protein YdfK	Escherichia coli K-12	0.33	0.508	3lof-assembly3_E	C-terminal domain of human heat shock 70kDa protein 1B.	Homo sapiens	0.21	0.44
				AF-A0A1C1C7A9-F1	V-type proton ATPase proteolipid subunit	Cladophialophora carrionii	0.35	0.463	AF-A0A952IP94-F1	Site-specific integrase (Fragment)	Granulosicoccus sp.	0.85	0.681	AF-Q8RAB1-F1	Putative tyrosine recombinase TTE1313	Caldanaerobacter subterraneus subsp. tengcongensis MB4	0.85	0.451	4uxz-assembly1_C	Structure of delta7-DgkA-syn in 7.9 MAG to 2.18 angstrom resolution	Escherichia coli K-12	0.23	0.432
				AF-A0A1C1CY84-F1	Uncharacterized protein	Cladophialophora carrionii	0.41	0.461	AF-A0A521K9P7-F1	Core-binding (CB) domain-containing protein (Fragment)	Planctomycetota bacterium	0.87	0.673	AF-Q72RY9-F1	Tyrosine recombinase XerC	Leptospira interrogans serovar Copenhageni str. Fiocruz L1-130	0.84	0.443	4d2e-assembly1_B	Crystal structure of an integral membrane kinase - v2.3	Escherichia coli K-12	0.25	0.432
		Domain 2	SU1	AF-P0A8P8-F1	Tyrosine recombinase XerD	Escherichia coli K-12	0.99	0.553	AF-A0A972K5G4-F1	Site-specific integrase (Fragment)	Nitrospirota bacterium	0.99	0.794	AF-P0A8P9-F1	Tyrosine recombinase XerD	Escherichia coli CFT073	0.99	0.553	1a0p-assembly1_A	SITE-SPECIFIC RECOMBINASE, XERD	Escherichia coli	0.99	0.554
				AF-Q32BV7-F1	Tyrosine recombinase XerD	Shigella dysenteriae Sd197	0.99	0.553	AF-A0A9E5J1P5-F1	Core-binding (CB) domain-containing protein (Fragment)	Actinomycetota bacterium	0.97	0.79	AF-P0A8P8-F1	Tyrosine recombinase XerD	Escherichia coli K-12	0.99	0.553	4nbo-assembly2_B	Human steroid receptor RNA activator protein carboxy-terminal domain	Homo sapiens	0.6	0.514
				AF-P0A2P6-F1	Tyrosine recombinase XerD	Salmonella enterica subsp. enterica serovar Typhimurium str. LT2	0.99	0.547	AF-A0A3N5KH46-F1	Core-binding (CB) domain-containing protein (Fragment)	Actinomycetes bacterium	0.97	0.79	AF-Q8X574-F1	Tyrosine recombinase XerD	Escherichia coli O157:H7	0.99	0.552	3fbl-assembly1_A	Crystal structure of ORF132 of the archaeal virus Acidianus Filamentous Virus 1 (AFV1)	Captovirus AFV1	0.35	0.476
				AF-A0A0H3GV48-F1	Tyrosine recombinase XerD	Klebsiella pneumoniae subsp. pneumoniae HS11286	0.99	0.547	AF-A0A929EKZ3-F1	Site-specific integrase (Fragment)	Pseudomonadota bacterium	0.99	0.779	AF-Q7ZAM0-F1	Tyrosine recombinase XerD	Shigella flexneri	0.99	0.552	1x2n-assembly1_A	Solution structure of the homeobox domain of human homeobox protein PKNOX1	Homo sapiens	0.3	0.472
				AF-Q9HXQ6-F1	Tyrosine recombinase XerD	Pseudomonas aeruginosa PAO1	0.99	0.539	AF-A0A7C3HM14-F1	Site-specific tyrosine recombinase XerD (Fragment)	Gammaproteobacteria bacterium	0.99	0.778	AF-Q8XWD0-F1	Tyrosine recombinase XerD	Ralstonia pseudosolanacearum GMI1000	0.99	0.548	1ynb-assembly1_A	crystal structure of genomics APC5600	Archaeoglobus fulgidus DSM 4304	0.72	0.47
		Domain 3	SU1	AF-A0A0H3GVT4-F1	YfcL family protein	Klebsiella pneumoniae subsp. pneumoniae HS11286	0.6	0.535	AF-A0A521K9P7-F1	Core-binding (CB) domain-containing protein (Fragment)	Planctomycetota bacterium	0.91	0.669	AF-Q5RDE9-F1	Leptin receptor overlapping transcript-like 1	Pongo abelii	0.63	0.485	6ce5-assembly1_A	NMR structure of the Rous sarcoma virus matrix protein (M-domain) in the presence of myo-inositol hexakisphosphate	Rous sarcoma virus - Prague C	0.54	0.534
				AF-O95214-F1	Leptin receptor overlapping transcript-like 1	Homo sapiens	0.63	0.485	AF-A0AB38S7G0-F1	Uncharacterized protein	Bradyrhizobium sp. C-145	0.99	0.641	AF-Q32PD8-F1	Leptin receptor overlapping transcript-like 1	Bos taurus	0.63	0.485	6nez-assembly4_D	Trypanosoma brucei - BDF5, Tb427tmp.01.5000 A, solved with PF-CBP1	Trypanosoma brucei brucei TREU927	0.54	0.484
				AF-Q6PDU4-F1	Leptin receptor overlapping transcript-like 1	Rattus norvegicus	0.63	0.484	AF-A0AAX0WNH5-F1	Uncharacterized protein	Akkermansia muciniphila	0.8	0.635	AF-O95214-F1	Leptin receptor overlapping transcript-like 1	Homo sapiens	0.63	0.485	7z78-assembly2_B	Crystal structure of compound 4 in complex with the bromodomain of human SMARCA2 and pVHL:ElonginC:ElonginB	Homo sapiens	0.51	0.483
				AF-Q6DBT6-F1	Leptin receptor overlapping transcript-like 1	Danio rerio	0.6	0.479	AF-F4BRM4-F1	DNA integration/recombination/inversion protein	Carnobacterium sp. 17-4	0.85	0.63	AF-Q6PDU4-F1	Leptin receptor overlapping transcript-like 1	Rattus norvegicus	0.63	0.484	5ea1-assembly3_C	Crystal Structure of SMARCA4 bromodomain in complex with MPD	Homo sapiens	0.54	0.482
				AF-Q57687-F1	Uncharacterized protein MJ0235	Methanocaldococcus jannaschii DSM 2661	0.3	0.466	AF-A0A1Q8YGZ0-F1	Putative integrase	Rhodoferax antarcticus ANT.BR	0.84	0.624	AF-Q5PSV5-F1	Leptin receptor gene-related protein	Meleagris gallopavo	0.63	0.482	2ktb-assembly1_B	Solution Structure of the Second Bromodomain of Human Polybromo in complex with an acetylated peptide from Histone 3	Homo sapiens	0.54	0.48
		Domain 4	SU2	AF-Q5F8I3-F1	Uncharacterized protein	Neisseria gonorrhoeae FA 1090	0.3	0.474	AF-A0A7W6VI08-F1	Uncharacterized protein (Fragment)	Rhizobium etli	0.97	0.79	AF-Q9ZDZ5-F1	Ribosomal RNA small subunit methyltransferase E	Rickettsia prowazekii str. Madrid E	0.82	0.436	6jwp-assembly1_D	crystal structure of EGOC	Saccharomyces cerevisiae S288C	0.44	0.487
				AF-A0A0P0XTN5-F1	Os10g0204201 protein	Oryza sativa Japonica Group	0.47	0.456	AF-A0A2A6KUI4-F1	Uncharacterized protein (Fragment)	Rhizobium sp. M10	0.99	0.786	AF-P64503-F1	Uncharacterized protein YebV	Escherichia coli K-12	0.3	0.424	2oai-assembly1_A-2	The structure of transporter associated domain CorC_HlyC from a Xylella fastidiosa Temecula1 hemolysin.	Xylella fastidiosa Temecula1	0.44	0.463
				AF-A0A5K4F820-F1	THAP-type domain-containing protein	Schistosoma mansoni	0.38	0.449	AF-A0A4Q7FEV0-F1	Uncharacterized protein (Fragment)	Bradyrhizobium genosp. SA-3	0.99	0.769	AF-A7RT29-F1	Ragulator complex protein LAMTOR5 homolog	Nematostella vectensis	0.35	0.419	3x37-assembly1_A	Crystal structure of the N-terminal domain of Sld7 in complex with Sld3	Zygosaccharomyces rouxii CBS 732	0.63	0.454
				AF-K7LVA5-F1	Uncharacterized protein	Glycine max	0.3	0.442	AF-A0A1C3XN35-F1	Uncharacterized protein (Fragment)	Bradyrhizobium yuanmingense	0.96	0.754	AF-Q8K9E4-F1	Ribosomal RNA small subunit methyltransferase E	Buchnera aphidicola str. Sg (Schizaphis graminum)	0.82	0.418	5vok-assembly5_D-2	Crystal structure of the C7orf59-HBXIP dimer	Homo sapiens	0.41	0.446
				AF-A0A0P0WTN0-F1	Os06g0198800 protein	Oryza sativa Japonica Group	0.38	0.441	AF-A0A3S0T0L6-F1	Uncharacterized protein (Fragment)	Rhizobium vallis	0.98	0.746	AF-P64505-F1	Uncharacterized protein YebV	Shigella flexneri	0.25	0.409	2r2z-assembly1_A	The crystal structure of a hemolysin domain from Enterococcus faecalis V583	Enterococcus faecalis V583	0.38	0.445
		Domain 5	SU2	AF-K7LAP2-F1	Uncharacterized protein	Glycine max	0.15	0.461	AF-A0A4Q0SKD3-F1	Uncharacterized protein	Bradyrhizobium zhanjiangense	0.8	0.684	AF-P55704-F1	Nodulation outer protein L	Sinorhizobium fredii NGR234	0.9	0.429	6jwp-assembly1_D	crystal structure of EGOC	Saccharomyces cerevisiae S288C	0.28	0.464
				AF-A0A1C1CFH0-F1	Uncharacterized protein	Cladophialophora carrionii	0.38	0.42	AF-A0A109K005-F1	Uncharacterized protein	Bradyrhizobium macuxiense	0.8	0.659	AF-Q5R4W4-F1	Uncharacterized protein C6orf62 homolog	Pongo abelii	0.44	0.364	2va0-assembly6_F	Differential regulation of the xylan degrading apparatus of Cellvibrio japonicus by a novel two component system	Cellvibrio japonicus	0.41	0.449
				AF-J9B3L2-F1	Uncharacterized protein	Wuchereria bancrofti	0.14	0.409	AF-A0A370KH85-F1	Uncharacterized protein (Fragment)	Rhizobium grahamii	0.8	0.597	AF-O29679-F1	Uncharacterized protein AF_0576	Archaeoglobus fulgidus DSM 4304	0.15	0.364	7jl6-assembly1_B	Heme binding to SrrB PAS domain plays a role in redox regulation of S. aureus SrrAB two-component system	Staphylococcus aureus	0.33	0.44
				AF-A0A1C1CQU4-F1	Uncharacterized protein	Cladophialophora carrionii	0.18	0.402	AF-A0A560JJD2-F1	Uncharacterized protein	Bradyrhizobium sacchari	0.8	0.594	AF-P00676-F1	Ribonuclease pancreatic	Myocastor coypus	0.23	0.36	5nwm-assembly1_A	Insight into the molecular recognition mechanism of the coactivator NCoA1 by STAT6	Homo sapiens	0.51	0.439
				AF-Q9U0M0-F1	Uncharacterized protein	Plasmodium falciparum 3D7	0.41	0.401	AF-A0A7Y4GXT4-F1	Uncharacterized protein	Bradyrhizobium australiense	0.8	0.553	AF-Q9GZU0-F1	Uncharacterized protein C6orf62	Homo sapiens	0.41	0.356	7duc-assembly1_A	Crystal Structure of cyto WalK	Staphylococcus aureus	0.35	0.433
	Ubi2LMTR13	Domain 1	SU1	AF-P52627-F1	Regulator of sigma S factor FliZ	Escherichia coli K-12	0.94	0.542	AF-A0A952IP94-F1	Site-specific integrase (Fragment)	Granulosicoccus sp.	0.97	0.754	AF-P52627-F1	Regulator of sigma S factor FliZ	Escherichia coli K-12	0.94	0.542	3nrw-assembly1_A	Crystal Structure of the N-terminal domain of Phage integrase/site-specific recombinase (tnp) from Haloarcula marismortui, Northeast Structural Genomics Consortium Target HmR208A	Haloarcula marismortui	0.89	0.615
				AF-Q32HE8-F1	Integrase SAM-like N-terminal domain-containing protein	Shigella dysenteriae Sd197	0.95	0.537	AF-A0A962Z2T2-F1	Site-specific integrase (Fragment)	Gammaproteobacteria bacterium	0.98	0.746	AF-P0A210-F1	Protein FliZ	Salmonella enterica subsp. enterica serovar Typhimurium str. LT2	0.93	0.535	4nbo-assembly2_B	Human steroid receptor RNA activator protein carboxy-terminal domain	Homo sapiens	0.77	0.564
				AF-P0A210-F1	Protein FliZ	Salmonella enterica subsp. enterica serovar Typhimurium str. LT2	0.93	0.535	AF-A0A9E5J1P5-F1	Core-binding (CB) domain-containing protein (Fragment)	Actinomycetota bacterium	0.95	0.732	AF-P0A211-F1	Protein FliZ	Salmonella enterica subsp. enterica serovar Typhi	0.92	0.533	2kob-assembly1_A	Solution NMR structure of CLOLEP_01837 (fragment 61-160) from Clostridium leptum. Northeast Structural Genomics Consortium Target QlR8A	[Clostridium] leptum DSM 753	0.69	0.525
				AF-A0A0H3GVT4-F1	YfcL family protein	Klebsiella pneumoniae subsp. pneumoniae HS11286	0.57	0.52	AF-A0A7C3HM14-F1	Site-specific tyrosine recombinase XerD (Fragment)	Gammaproteobacteria bacterium	0.97	0.728	AF-Q7MNQ0-F1	Tyrosine recombinase XerD	Vibrio vulnificus YJ016	0.98	0.522	2o3l-assembly2_B	Crystal structure of a duf1048 protein with a left-handed superhelix fold (bce_3448) from bacillus cereus atcc 10987 at 2.05 A resolution	Bacillus cereus ATCC 10987	0.51	0.524
				AF-P64540-F1	Uncharacterized protein YfcL	Escherichia coli K-12	0.54	0.513	AF-A0A944N0L2-F1	Site-specific integrase (Fragment)	Planctomycetaceae bacterium	0.97	0.719	AF-Q7ZAJ0-F1	Tyrosine recombinase XerD	Vibrio vulnificus CMCP6	0.98	0.521	3e9v-assembly1_A	Crystal structure of human B-cell Translocation Gene 2 (BTG2)	Homo sapiens	0.72	0.515
		Domain 2	SU2	AF-A0A8R1XU55-F1	Uncharacterized protein	Onchocerca volvulus	0.33	0.448	AF-A0A109K005-F1	Uncharacterized protein	Bradyrhizobium macuxiense	1	0.94	AF-P55704-F1	Nodulation outer protein L	Sinorhizobium fredii NGR234	0.97	0.468	6jwp-assembly1_D	crystal structure of EGOC	Saccharomyces cerevisiae S288C	0.3	0.449
				AF-Q5F8I3-F1	Uncharacterized protein	Neisseria gonorrhoeae FA 1090	0.21	0.434	AF-A0A4Q0SKD3-F1	Uncharacterized protein	Bradyrhizobium zhanjiangense	0.99	0.9	AF-Q3E830-F1	Protein EGO2	Saccharomyces cerevisiae S288C	0.28	0.426	2rk5-assembly1_A-2	Crystal structure of a domain of the putative hemolysin from Streptococcus mutans UA159	Streptococcus mutans UA159	0.38	0.444
				AF-Q3E830-F1	Protein EGO2	Saccharomyces cerevisiae S288C	0.28	0.426	AF-A0A560JJD2-F1	Uncharacterized protein	Bradyrhizobium sacchari	1	0.858	AF-O33348-F1	Toxin RelG	Mycobacterium tuberculosis H37Rv	0.23	0.383	2k7s-assembly1_A	Human ARNT C-Terminal PAS Domain, 3 Residue IB slip	Homo sapiens	0.54	0.433
				AF-C0NIA8-F1	Uncharacterized protein	Histoplasma capsulatum G186AR	0.41	0.426	AF-A0A2A6KUI4-F1	Uncharacterized protein (Fragment)	Rhizobium sp. M10	0.99	0.849	AF-B3QYE6-F1	Large ribosomal subunit protein bL36	Chloroherpeton thalassium ATCC 35110	0.08	0.379	2r2z-assembly1_A	The crystal structure of a hemolysin domain from Enterococcus faecalis V583	Enterococcus faecalis V583	0.35	0.432
				AF-K0EP07-F1	Roadblock/LAMTOR2 domain-containing protein	Nocardia brasiliensis ATCC 700358	0.41	0.401	AF-A0A7W6VI08-F1	Uncharacterized protein (Fragment)	Rhizobium etli	0.98	0.831	AF-O29484-F1	Uncharacterized protein AF_0774	Archaeoglobus fulgidus DSM 4304	0.3	0.378	2p4p-assembly1_A	Crystal structure of a CorC_HlyC domain from Haemophilus ducreyi	[Haemophilus] ducreyi 35000HP	0.33	0.427
	Ubi3LMTR13	Domain 1	SU1	AF-Q4CKN7-F1	DNA repair protein, putative (Fragment)	Trypanosoma cruzi strain CL Brener	0.72	0.562	AF-A0A443ACX9-F1	Integrase	Mesorhizobium sp.	0.99	0.738	AF-P76073-F1	Uncharacterized protein YnaE	Escherichia coli K-12	0.44	0.514	8i3g-assembly2_B	Crystal structure of Eaf3-Eaf7 complex	Saccharomyces cerevisiae	0.85	0.506
				AF-P76073-F1	Uncharacterized protein YnaE	Escherichia coli K-12	0.44	0.514	AF-A0A8T3PGK0-F1	Phage integrase N-terminal SAM-like domain-containing protein (Fragment)	Chloroflexota bacterium	0.97	0.705	AF-O32098-F1	Putative phosphohydrolase YueE	Bacillus subtilis subsp. subtilis str. 168	0.54	0.418	3fbl-assembly1_A	Crystal structure of ORF132 of the archaeal virus Acidianus Filamentous Virus 1 (AFV1)	Captovirus AFV1	0.3	0.456
				AF-Q86JB4-F1	Uncharacterized protein	Dictyostelium discoideum	0.38	0.48	AF-A0A534CYL4-F1	Site-specific tyrosine recombinase XerD (Fragment)	Gammaproteobacteria bacterium	0.95	0.695	AF-A0M6G5-F1	ATP synthase subunit delta	Christiangramia forsetii KT0803	0.44	0.393	8wmy-assembly1_B-2	Crystal structure of YqeK in complex with MG and ADP.	Staphylococcus	0.75	0.453
				AF-Q9FWQ7-F1	F17F16.6 protein	Arabidopsis thaliana	0.63	0.413	AF-A0A1T4QZD0-F1	Core-binding (CB) domain-containing protein	Photobacterium toruni	0.94	0.693	AF-P9WNJ2-F1	ESAT-6-like protein EsxN	Mycobacterium tuberculosis CDC1551	0.21	0.388	8q4h-assembly1_D	a membrane-bound menaquinol:organohalide oxidoreductase complex RDH complex	Desulfitobacterium hafniense TCE1	0.33	0.453
				AF-Q2QPD2-F1	Expressed protein	Oryza sativa Japonica Group	0.47	0.408	AF-A0AAE2SV27-F1	Phage integrase N-terminal SAM-like domain-containing protein (Fragment)	Pseudoalteromonas sp. SG45-2	0.9	0.689	AF-Q2RFX6-F1	ATP synthase subunit delta	Moorella thermoacetica ATCC 39073	0.41	0.386	2ogi-assembly1_A	Crystal structure of a putative metal dependent phosphohydrolase (sag1661) from streptococcus agalactiae serogroup v at 1.85 A resolution	Streptococcus agalactiae serogroup V	0.75	0.453
		Domain 2	SU1	AF-A0A0H3GVT4-F1	YfcL family protein	Klebsiella pneumoniae subsp. pneumoniae HS11286	0.63	0.547	AF-A0A661ZV16-F1	Tyrosine recombinase XerD (Fragment)	Bacteroidota bacterium	0.97	0.75	AF-Q72RY9-F1	Tyrosine recombinase XerC	Leptospira interrogans serovar Copenhageni str. Fiocruz L1-130	0.95	0.486	3nrw-assembly1_A	Crystal Structure of the N-terminal domain of Phage integrase/site-specific recombinase (tnp) from Haloarcula marismortui, Northeast Structural Genomics Consortium Target HmR208A	Haloarcula marismortui	0.93	0.659
				AF-Q7CQ31-F1	Inner membrane protein	Salmonella enterica subsp. enterica serovar Typhimurium str. LT2	0.33	0.474	AF-A0A443ACX9-F1	Integrase	Mesorhizobium sp.	0.99	0.745	AF-Q7ZAM8-F1	Tyrosine recombinase XerC	Leptospira interrogans serovar Lai str. 56601	0.95	0.484	4nbo-assembly2_B	Human steroid receptor RNA activator protein carboxy-terminal domain	Homo sapiens	0.66	0.54
				AF-A0A0N4UD86-F1	Secreted protein	Dracunculus medinensis	0.25	0.473	AF-A0A377KLH7-F1	Integrase, recombinase XerD	Enterococcus durans	0.97	0.731	AF-Q1QSU9-F1	Tyrosine recombinase XerC	Chromohalobacter israelensis DSM 3043	0.93	0.472	5z39-assembly1_A	Crystal structure of C terminal region of G-protein interacting protein 1 (Gip1) from Dictyostelium discoideum form II	Dictyostelium discoideum	0.85	0.517
				AF-Q8IIA5-F1	XTBD domain-containing protein, putative	Plasmodium falciparum 3D7	0.35	0.457	AF-A0A8T3PGK0-F1	Phage integrase N-terminal SAM-like domain-containing protein (Fragment)	Chloroflexota bacterium	0.97	0.73	AF-P9WM30-F1	Uncharacterized protein MT1343	Mycobacterium tuberculosis CDC1551	0.63	0.447	7jzl-assembly1_E	SARS-CoV-2 spike in complex with LCB1 (2RBDs open)	synthetic construct	0.25	0.507
				AF-Q329S8-F1	Membrane-bound ATP synthase	Shigella dysenteriae Sd197	0.54	0.454	AF-A0A7Y0S2R4-F1	Site-specific integrase (Fragment)	Vibrio parahaemolyticus	0.93	0.721	AF-P64802-F1	Uncharacterized protein Mb1335	Mycobacterium tuberculosis variant bovis AF2122/97	0.63	0.447	2n1d-assembly1_B	Solution structure of the MRG15-MRGBP complex	Homo sapiens	0.82	0.498
		Domain 3	SU2	AF-A0A0R0I043-F1	DUF7271 domain-containing protein	Glycine max	0.54	0.504	AF-A0A109K005-F1	Uncharacterized protein	Bradyrhizobium macuxiense	1.00	0.925	AF-P55704-F1	Nodulation outer protein L	Sinorhizobium fredii NGR234	0.97	0.475	6jwp-assembly1_D	crystal structure of EGOC	Saccharomyces cerevisiae S288C	0.35	0.463
				AF-A0A8R1XU55-F1	Uncharacterized protein	Onchocerca volvulus	0.35	0.459	AF-A0A4Q0SKD3-F1	Uncharacterized protein	Bradyrhizobium zhanjiangense	0.99	0.910	AF-Q3E830-F1	Protein EGO2	Saccharomyces cerevisiae S288C	0.25	0.412	2p4p-assembly1_B	Crystal structure of a CorC_HlyC domain from Haemophilus ducreyi	[Haemophilus] ducreyi 35000HP	0.41	0.461
				AF-A0A0P0WJT0-F1	Os05g0221050 protein	Oryza sativa Japonica Group	0.44	0.441	AF-A0A2A6KUI4-F1	Uncharacterized protein (Fragment)	Rhizobium sp. M10	1.00	0.881	AF-A9UMU8-F1	Ragulator complex protein LAMTOR4	Xenopus tropicalis	0.33	0.398	2rk5-assembly1_A-2	Crystal structure of a domain of the putative hemolysin from Streptococcus mutans UA159	Streptococcus mutans UA159	0.41	0.453
				AF-C0NIA8-F1	Uncharacterized protein	Histoplasma capsulatum G186AR	0.44	0.438	AF-A0A7W6VI08-F1	Uncharacterized protein (Fragment)	Rhizobium etli	0.98	0.844	AF-Q39XY3-F1	Large ribosomal subunit protein bL36	Geobacter metallireducens GS-15	0.09	0.394	2pli-assembly2_D-2	Crystal structure of putative Mg2+ and Co2+ transporter(CorC)associated region from Neisseria meningitidis MC58	Neisseria meningitidis MC58	0.38	0.448
				AF-K7LVA5-F1	Uncharacterized protein	Glycine max	0.25	0.430	AF-A0A560JJD2-F1	Uncharacterized protein	Bradyrhizobium sacchari	1.00	0.833	AF-Q5QXV4-F1	Large ribosomal subunit protein bL36	Idiomarina loihiensis L2TR	0.09	0.393	2oai-assembly1_A-2	The structure of transporter associated domain CorC_HlyC from a Xylella fastidiosa Temecula1 hemolysin.	Xylella fastidiosa Temecula1	0.35	0.446
	HsvBP. agglomerans	Domain 4	-	AF-I1JLS4-F1	Ubiquitin thioesterase OTU	Glycine max	0.89	0.537	AF-A0A2N5UGM9-F1	OTU domain-containing protein	Puccinia coronata f. sp. avenae	0.80	0.595	AF-Q9XVR6-F1	Ubiquitin thioesterase otubain-like	Caenorhabditis elegans	0.84	0.484	4bop-assembly1_B	Structure of OTUD1 OTU domain	Homo sapiens	0.84	0.594
				AF-Q4DPZ0-F1	ubiquitinyl hydrolase 1	Trypanosoma cruzi strain CL Brener	0.90	0.524	AF-A0AAN6YF36-F1	OTU domain-containing protein (Fragment)	Rhypophila decipiens	0.87	0.573	AF-A8XDJ2-F1	Ubiquitin thioesterase otubain-like	Caenorhabditis briggsae	0.66	0.434	5jze-assembly2_C	Erve virus viral OTU domain protease in complex with mouse ISG15	Erve virus	0.82	0.575
				AF-Q4DPS6-F1	ubiquitinyl hydrolase 1	Trypanosoma cruzi strain CL Brener	0.90	0.522	AF-S9U8M1-F1	ubiquitinyl hydrolase 1	Strigomonas culicis	0.89	0.568	AF-Q9CUB6-F1	OTU domain-containing protein 1	Mus musculus	0.84	0.420	6oar-assembly3_E	Structure of the Kupe virus OTU bound to the C-terminal domain of sheep ISG15	Kupe virus	0.77	0.565
				AF-A4HXL8-F1	Ubiquitin thioesterase	Leishmania infantum	0.90	0.515	AF-A0A914STR2-F1	OTU domain-containing protein	Panagrolaimus sp. PS1159	0.72	0.567	AF-Q5VV17-F1	OTU domain-containing protein 1	Homo sapiens	0.84	0.414	6w9r-assembly2_B	Crystal structure of an OTU deubiquitinase from Wolbachia pipientis wMel bound to ubiquitin	Wolbachia endosymbiont of Drosophila melanogaster	0.80	0.560
				AF-Q57ZU6-F1	Ubiquitin thioesterase	Trypanosoma brucei brucei TREU927	0.90	0.515	AF-A0A814VFP8-F1	OTU domain-containing protein	Rotaria sordida	0.80	0.567	AF-P38588-F1	High-molecular-weight cytochrome c (Fragment)	Megalodesulfovibrio gigas DSM 1382 = ATCC 19364	0.02	0.375	6dx1-assembly3_C	Crystal structure of the viral OTU domain protease from Qalyub virus	Qualyub virus	0.75	0.556
	HsvGP. agglomerans	Domain 4	-	AF-Q0J434-F1	ubiquitinyl hydrolase 1 (Fragment)	Oryza sativa Japonica Group	0.91	0.569	AF-A0A9Q1BJV1-F1	Ubiquitinyl hydrolase 1	Holothuria leucospilota	0.90	0.698	AF-F4K3M6-2-F1	OVARIAN TUMOR DOMAIN-containing deubiquitinating enzyme 7	Arabidopsis thaliana	0.87	0.520	4bop-assembly1_B	Structure of OTUD1 OTU domain	Homo sapiens	0.91	0.642
				AF-Q4DPZ0-F1	ubiquitinyl hydrolase 1	Trypanosoma cruzi strain CL Brener	0.94	0.547	AF-A0A8S4PUV3-F1	OTU domain-containing protein	Owenia fusiformis	0.94	0.630	AF-Q9XVR6-F1	Ubiquitin thioesterase otubain-like	Caenorhabditis elegans	0.91	0.514	6w9r-assembly2_B	Crystal structure of an OTU deubiquitinase from Wolbachia pipientis wMel bound to ubiquitin	Wolbachia endosymbiont of Drosophila melanogaster	0.89	0.608
				AF-Q4DPS6-F1	ubiquitinyl hydrolase 1	Trypanosoma cruzi strain CL Brener	0.94	0.547	AF-A0A5D6XVS9-F1	Uncharacterized protein	[Pythium] brassicae (nom. inval.)	0.82	0.619	AF-Q8LG98-F1	OVARIAN TUMOR DOMAIN-containing deubiquitinating enzyme 1	Arabidopsis thaliana	0.91	0.508	6dx1-assembly3_C	Crystal structure of the viral OTU domain protease from Qalyub virus	Qualyub virus	0.84	0.599
				AF-A4HXL8-F1	Ubiquitin thioesterase	Leishmania infantum	0.93	0.540	AF-A0A914STR2-F1	OTU domain-containing protein	Panagrolaimus sp. PS1159	0.82	0.610	AF-A8XDJ2-F1	Ubiquitin thioesterase otubain-like	Caenorhabditis briggsae	0.89	0.501	6dx5-assembly1_A-2	Crystal structure of the viral OTU domain protease from Farallon virus	Farallon virus	0.85	0.581
				AF-F4K3M6-2-F1	OVARIAN TUMOR DOMAIN-containing deubiquitinating enzyme 7	Arabidopsis thaliana	0.87	0.520	AF-S9U8M1-F1	ubiquitinyl hydrolase 1	Strigomonas culicis	0.95	0.609	AF-Q8LBW2-F1	OVARIAN TUMOR DOMAIN-containing deubiquitinating enzyme 9	Arabidopsis thaliana	0.84	0.453	2zfy-assembly1_A	Crystal structure of human Otubain 1	Homo sapiens	0.91	0.558

### Sheet: Supplementary S6 Table
Supplementary Table S6 - Dali-lite matches of the structural unit 2
The five best structural hits detected by Dali-lite are listed for the PDB and Alphafold/Arabidopsis proteome databases.
	Proteins	Domains	Position	Structural Units	Protein Data Bank (PDB)		Alphafold database - Arabidopsis thaliana proteome
					Chain	Description	Chain	Description
	7192ORS3257	Domain 5		SU2	4j3c-B	RIBOSOMAL RNA SMALL SUBUNIT METHYLTRANSFERASE	AF-Q6E297-F1	16S RRNA (URACIL(1498)-N(3))-METHYLTRANSFERASE;
					1nxz-B	HYPOTHETICAL PROTEIN HI0303;	AF-O64948-F1	LON PROTEASE HOMOLOG 2, PEROXISOMAL;
					1nxz-A	HYPOTHETICAL PROTEIN HI0303;	AF-F4JJ52-F1	S-ADENOSYL-L-METHIONINE-DEPENDENT METHYLTRANSFERA
					1vhk-C	HYPOTHETICAL PROTEIN YQEU;	AF-Q8RY66-F1	AAA-ATPASE AT4G25835;
					3kw2-A	PROBABLE R-RNA METHYLTRANSFERASE;	AF-Q9FN75-F1	AAA-ATPASE AT5G17760;
	ErnAORS3257	Domain 1		SU2	1nxz-B	HYPOTHETICAL PROTEIN HI0303;	AF-Q6E297-F1	16S RRNA (URACIL(1498)-N(3))-METHYLTRANSFERASE;
					1nxz-A	HYPOTHETICAL PROTEIN HI0303;	AF-Q8RYC8-F1	AUXIN RESPONSE FACTOR 19;
					4j3c-B	RIBOSOMAL RNA SMALL SUBUNIT METHYLTRANSFERASE E;	AF-Q9SB79-F1	PUTATIVE B3 DOMAIN-CONTAINING PROTEIN REM4;
					3kw2-A	PROBABLE R-RNA METHYLTRANSFERASE;	AF-Q8L7G0-F1	AUXIN RESPONSE FACTOR 1;
					1vhy-A	HYPOTHETICAL PROTEIN HI0303;	AF-Q8S8E8-F1	B3 DOMAIN-CONTAINING PROTEIN REM-LIKE 1;
	InnBUSDA61	Domain 3		SU2	1nxz-B	HYPOTHETICAL PROTEIN HI0303;	AF-Q6E297-F1	16S RRNA (URACIL(1498)-N(3))-METHYLTRANSFERASE;
					1nxz-A	HYPOTHETICAL PROTEIN HI0303;	AF-Q8RY66-F1	AAA-ATPASE AT4G25835;
					3kw2-A	PROBABLE R-RNA METHYLTRANSFERASE;	AF-Q9FLD5-F1	AAA-ATPASE ASD, MITOCHONDRIAL;
					1vhy-A	HYPOTHETICAL PROTEIN HI0303;	AF-Q9FN75-F1	AAA-ATPASE AT5G17760;
					9rp3-B	GP316/JADA;	AF-Q3EAZ5-F1	UNCHARACTERIZED PROTEIN;
		Domain 4		SU2	4j3c-B	RIBOSOMAL RNA SMALL SUBUNIT METHYLTRANSFERASE E;	AF-Q6E297-F1	16S RRNA (URACIL(1498)-N(3))-METHYLTRANSFERASE;
					1nxz-B	HYPOTHETICAL PROTEIN HI0303;	AF-Q8RYC8-F1	AUXIN RESPONSE FACTOR 19;
					1nxz-A	HYPOTHETICAL PROTEIN HI0303;	AF-Q01593-F1	B3 DOMAIN-CONTAINING TRANSCRIPTION FACTOR ABI3;
					5vm8-B	RIBOSOMAL RNA SMALL SUBUNIT METHYLTRANSFERASE E;	AF-Q9LJJ5-F1	AAA-ATPASE AT3G28610;
					1vhk-C	HYPOTHETICAL PROTEIN YQEU;	AF-Q8RY66-F1	AAA-ATPASE AT4G25835;
	Mlr6316MAFF303099	Domain 7		SU2	4j3c-B	RIBOSOMAL RNA SMALL SUBUNIT METHYLTRANSFERASE E;	AF-Q6E297-F1	16S RRNA (URACIL(1498)-N(3))-METHYLTRANSFERASE;
					1nxz-B	HYPOTHETICAL PROTEIN HI0303;	AF-Q8RYC8-F1	AUXIN RESPONSE FACTOR 19;
					1nxz-A	HYPOTHETICAL PROTEIN HI0303;	AF-Q8GWU1-F1	B3 DOMAIN-CONTAINING PROTEIN AT1G08985;
					3kw2-A	PROBABLE R-RNA METHYLTRANSFERASE;	AF-Q8L7G0-F1	AUXIN RESPONSE FACTOR 1;
					5vm8-B	RIBOSOMAL RNA SMALL SUBUNIT METHYLTRANSFERASE E;	AF-F4IQL7-F1	B3 DOMAIN-CONTAINING PROTEIN REM-LIKE 2;
	NopABORS3257	Domain 1		SU2	1nxz-B	HYPOTHETICAL PROTEIN HI0303;	AF-Q8RYC8-F1	AUXIN RESPONSE FACTOR 19;
					1nxz-A	HYPOTHETICAL PROTEIN HI0303;	AF-Q9XED8-F1	AUXIN RESPONSE FACTOR 9;
					8ju7-A	HISTIDINE KINASE;	AF-Q9C5W9-F1	AUXIN RESPONSE FACTOR 18;
					3kw2-A	PROBABLE R-RNA METHYLTRANSFERASE;	AF-Q9FGV1-F1	AUXIN RESPONSE FACTOR 8;
					1vhk-A	HYPOTHETICAL PROTEIN YQEU;	AF-Q9ZTX8-F1	AUXIN RESPONSE FACTOR 6;
		Domain 1		SU2	1nxz-B	HYPOTHETICAL PROTEIN HI0303;	AF-Q8RY66-F1	AAA-ATPASE AT4G25835;
					4j3c-B	RIBOSOMAL RNA SMALL SUBUNIT METHYLTRANSFERASE E;	AF-Q9FLD5-F1	AAA-ATPASE ASD, MITOCHONDRIAL;
					1vhk-A	HYPOTHETICAL PROTEIN YQEU;	AF-Q8H2D1-F1	B3 DOMAIN-CONTAINING PROTEIN REM8;
					1nxz-A	HYPOTHETICAL PROTEIN HI0303;	AF-O81778-F1	B3 DOMAIN-CONTAINING PROTEIN REM9;
					1vhk-C	HYPOTHETICAL PROTEIN YQEU;	AF-Q9FN77-F1	AAA-ATPASE AT5G17740;
	NopARORS3257	Domain 3		SU2	1nxz-A	HYPOTHETICAL PROTEIN HI0303;	AF-Q6E297-F1	16S RRNA (URACIL(1498)-N(3))-METHYLTRANSFERASE;
					7lyt-A	CASPHI;	AF-Q8GWU1-F1	B3 DOMAIN-CONTAINING PROTEIN AT1G08985;
					6iz8-C	TYPE VI SECRETION-ASSOCIATED PROTEIN;	AF-Q8RYC8-F1	AUXIN RESPONSE FACTOR 19;
					6m7z-E	BRADYZOITE PSEUDOKINASE 1;	AF-Q9XED8-F1	AUXIN RESPONSE FACTOR 9;
					5vgc-A	NLEG5-1 EFFECTOR;	AF-Q8L7G0-F1	AUXIN RESPONSE FACTOR 1;
		Domain 4		SU2	1nxz-B	HYPOTHETICAL PROTEIN HI0303;	AF-Q8RYC8-F1	AUXIN RESPONSE FACTOR 19;
					1nxz-A	HYPOTHETICAL PROTEIN HI0303;	AF-Q9C5W9-F1	AUXIN RESPONSE FACTOR 18;
					5tbf-A	TRANSLATION ELONGATION FACTOR;	AF-Q8L7G0-F1	AUXIN RESPONSE FACTOR 1;
					8tp1-A	MITOCHONDRIAL CHAPERONE BCS1;	AF-Q9XED8-F1	AUXIN RESPONSE FACTOR 9;
					8ju7-A	HISTIDINE KINASE;	AF-Q8RY66-F1	AAA-ATPASE AT4G25835;
		Domain 5		SU2	1nxz-B	HYPOTHETICAL PROTEIN HI0303;	AF-Q6E297-F1	16S RRNA (URACIL(1498)-N(3))-METHYLTRANSFERASE;
					1nxz-A	HYPOTHETICAL PROTEIN HI0303;	AF-Q8RY66-F1	AAA-ATPASE AT4G25835;
					1vhk-A	HYPOTHETICAL PROTEIN YQEU;	AF-Q8RYC8-F1	AUXIN RESPONSE FACTOR 19;
					1vhy-A	HYPOTHETICAL PROTEIN HI0303;	AF-Q9FLD5-F1	AAA-ATPASE ASD, MITOCHONDRIAL;
					5vm8-B	RIBOSOMAL RNA SMALL SUBUNIT METHYLTRANSFERASE E;	AF-Q9FN75-F1	AAA-ATPASE AT5G17760;
	NopDXS1150	Domain 4		SU2	1nxz-B	HYPOTHETICAL PROTEIN HI0303;	AF-Q6E297-F1	16S RRNA (URACIL(1498)-N(3))-METHYLTRANSFERASE;
					1nxz-A	HYPOTHETICAL PROTEIN HI0303;	AF-Q8RYC8-F1	AUXIN RESPONSE FACTOR 19;
					1vhk-C	HYPOTHETICAL PROTEIN YQEU;	AF-O64948-F1	LON PROTEASE HOMOLOG 2, PEROXISOMAL;
					1vhk-A	HYPOTHETICAL PROTEIN YQEU;	AF-Q9FN75-F1	AAA-ATPASE AT5G17760;
					3kw2-A	PROBABLE R-RNA METHYLTRANSFERASE;	AF-Q8RY66-F1	AAA-ATPASE AT4G25835;
	NopLNGR234	Domain 1		SU2	8tp1-E	MITOCHONDRIAL CHAPERONE BCS1;	AF-Q8RY66-F1	AAA-ATPASE AT4G25835;
					8tpl-B	MITOCHONDRIAL CHAPERONE BCS1;	AF-Q9FLD5-F1	AAA-ATPASE ASD, MITOCHONDRIAL;
					8tpl-C	MITOCHONDRIAL CHAPERONE BCS1;	AF-Q9LJJ5-F1	AAA-ATPASE AT3G28610;
					8tpl-D	MITOCHONDRIAL CHAPERONE BCS1;	AF-Q9FN75-F1	AAA-ATPASE AT5G17760;
					8tp1-A	MITOCHONDRIAL CHAPERONE BCS1;	AF-Q8RYC8-F1	AUXIN RESPONSE FACTOR 19;
	Ubi1LMTR13	Domain 4		SU2	4j3c-B	RIBOSOMAL RNA SMALL SUBUNIT METHYLTRANSFERASE E;	AF-Q6E297-F1	16S RRNA (URACIL(1498)-N(3))-METHYLTRANSFERASE;
					1nxz-B	HYPOTHETICAL PROTEIN HI0303;	AF-Q8RY66-F1	AAA-ATPASE AT4G25835;
					1nxz-A	HYPOTHETICAL PROTEIN HI0303;	AF-Q9FLD5-F1	AAA-ATPASE ASD, MITOCHONDRIAL;
					1vhy-A	HYPOTHETICAL PROTEIN HI0303;	AF-Q3EAZ5-F1	UNCHARACTERIZED PROTEIN;
					3kw2-A	PROBABLE R-RNA METHYLTRANSFERASE;	AF-Q9FKM3-F1	AAA-ATPASE AT5G57480;
		Domain 5		SU2	9rp3-B	GP316/JADA;	AF-Q8RY66-F1	AAA-ATPASE AT4G25835;
					9rp3-A	GP316/JADA;	AF-Q9LJJ5-F1	AAA-ATPASE AT3G28610;
					8tp1-A	MITOCHONDRIAL CHAPERONE BCS1;	AF-Q9LH83-F1	AAA-ATPASE AT3G28520;
					7w42-B	UNCHARACTERIZED ATPASE YJOB;	AF-Q9LJ50-F1	MITOCHONDRIAL PROTEIN-LIKE CONTAINS SIMILARITY TO
					5tbf-A	TRANSLATION ELONGATION FACTOR;	AF-A0A1P8AS3	1-F1 O-METHYLTRANSFERASE FAMILY PROTEIN;
	Ubi2LMTR13	Domain 2		SU2	1nxz-A	HYPOTHETICAL PROTEIN HI0303;	AF-Q8RYC8-F1	AUXIN RESPONSE FACTOR 19;
					8tp1-A	MITOCHONDRIAL CHAPERONE BCS1;	AF-Q6E297-F1	16S RRNA (URACIL(1498)-N(3))-METHYLTRANSFERASE;
					9rp3-B	GP316/JADA;	AF-Q93YR9-F1	AUXIN RESPONSE FACTOR 16;
					5dcj-A	OSMOLARITY SENSOR PROTEIN ENVZ;	AF-Q8RY66-F1	AAA-ATPASE AT4G25835;
					5tbf-A	TRANSLATION ELONGATION FACTOR;	AF-Q9XED8-F1	AUXIN RESPONSE FACTOR 9;
	Ubi3LMTR13	Domain 3		SU2	1nxz-B	HYPOTHETICAL PROTEIN HI0303;	AF-Q6E297-F1	16S RRNA (URACIL(1498)-N(3))-METHYLTRANSFERASE;
					4j3c-B	RIBOSOMAL RNA SMALL SUBUNIT METHYLTRANSFERASE E;	AF-Q8RYC8-F1	AUXIN RESPONSE FACTOR 19;
					3kw2-A	PROBABLE R-RNA METHYLTRANSFERASE;	AF-Q8L7G0-F1	AUXIN RESPONSE FACTOR 1;
					3kw2-B	PROBABLE R-RNA METHYLTRANSFERASE;	AF-Q9FGV1-F1	AUXIN RESPONSE FACTOR 8;
					1nxz-A	HYPOTHETICAL PROTEIN HI0303;	AF-Q9C5W9-F1	AUXIN RESPONSE FACTOR 18;

### Sheet: Supplementary S7 Table
Supplementary Table S7 - Predicted nuclear localisation signals (NLS) in Nop effector and related effectors.
LOCALIZER predictions of nuclear localisation signal (NLS) sequences for each effector analysed in this study. Up to five NLSs are predicted per effector protein sequence. for each. The start and end positions in the amino-acid effector sequence, as well as the predicted NLS motif, are reported.
	Effectors	Predicted Nuclear Localisation Signal (NLS) sequence(s)
		NLS-1			NLS-2			NLS-3			NLS-4			NLS-5
		start	end	sequence	start	end	sequence	start	end	sequence	start	end	sequence	start	end	sequence
	ErnAORS3257	106	112	RPAKRQR
	Bel2-5USDA61	138	141	KRRP	788	794	RPAKRPR
	NopDXS1150
	Sup3NAS96.2	554	560	RSAKRQK	879	896	KRATRLRALSAWLRDNRK
	Ubi1LMTR13	112	115	KRSR
	Ubi2LMTR13	142	151	RKPRDRPKIK	162	166	PPPKRRR	303	307	PKRPR
	Ubi3LMTR13	49	54	RAAKRP
	NopABORS3257
	7238ORS3257
	NopARORS3257
	NopAJORS32457
	NopBWORS3257	410	422	RRKGKGKARDRRA
	7792ORS3257	187	190	KRSR
	7172ORS3257	197	203	RAAKRQR
	mlr6316MAFF303099	198	204	RPAKRQR
	mlr6331MAFF303099	139	156	RRQPVSGLDRRPKRRRLD	995	999	SPQRP	1067	1085	KRSDLRVRQQALERKTKE
	mlr6361MAFF303099	530	543	AAARRKRKGKGKPA	986	1001	RKATVAVAAEIRRRPA	1751	1767	RRPYVEGNKPDLRARRD	2664	2681	RKMEIQVKMPHLERRLRS
	InnBUSDA61	333	349	RRVEPKTIDRQARRMSR
	GunAUSDA257
	NopTNGR234
	NopCNGR234
	NopJNGR234
	NopLNGR234
	NopADORS3257
	NopACORS3257
	NopMNGR234
	NopFUSDA61
	MA20_12780IS-34	138	141	KRRP	788	794	RPAKRPR
	NopIHH103
	NopDHH103	187	205	RKVAGADSRIGAALARLRK	450	456	RPAKRQR
	NopE1USDA110
	NopPUSDA110
	mlr6358MAFF303099	496	504	RKKGKDKSK
	HsvGP.agglomerans
	HsvBP.agglomerans	147	153	RGPKRPR
	HopBL1aPseumodmonas	323	337	RKQGYGGKVNRRGKE
	HopBL1bPseudomonas	62	80	RRLVDQAELQTQVERRFSK	722	729	KKKKSKWW
	XopADX. citri	44	50	PPRKRQR	72	89	KKEEIDASEGAWDRRVRQ	148	163	RKRPREEQAPSRQSKR	175	190	RRAEHQLDWAAKKRLQ	2826	2843	KRMQLAQTRLDKERQKPR
	RipS2Ralstonia	52	66	RRHPEHVPAPKRQRV	95	113	RRQRSDREPPARQAKRARH	142	149	SDARRRAP	747	762	RKAALTVAETLMRHRRA
	RipS1Ralstonia	90	102	PSKPQGHRAPRAR

### Sheet: Supplementary S8 Table
Supplementary Table S8 - Transcriptional activation scores predicted by PADDLE and TADA
This table reports, for each amino-acid position in the effector sequences analysed, the PADDLE activation score, the corresponding PADDLE z-score, and the TADA activation score. Residues with PADDLE z-score ≥ 4 (medium-strength) and ≥ 6 (high-strength) are highlighted in blue and red, respectively, and residues with TADA score > 0.4 are highlighted in pink. A region is considered a putative activation domain when at least five consecutive residues are predicted as activating by both PADDLE and TADA.
	Effector		1	2	3	4	5	6	7	8	9	10	11	12	13	14	15	16	17	18	19	20	21	22	23	24	25	26	27	28	29	30	31	32	33	34	35	36	37	38	39	40	41	42	43	44	45	46	47	48	49	50	51	52	53	54	55	56	57	58	59	60	61	62	63	64	65	66	67	68	69	70	71	72	73	74	75	76	77	78	79	80	81	82	83	84	85	86	87	88	89	90	91	92	93	94	95	96	97	98	99	100	101	102	103	104	105	106	107	108	109	110	111	112	113	114	115	116	117	118	119	120	121	122	123	124	125	126	127	128	129	130	131	132	133	134	135	136	137	138	139	140	141	142	143	144	145	146	147	148	149	150	151	152	153	154	155	156	157	158	159	160	161	162	163	164	165	166	167	168	169	170	171	172	173	174	175	176	177	178	179	180	181	182	183	184	185	186	187	188	189	190	191	192	193	194	195	196	197	198	199	200	201	202	203	204	205	206	207	208	209	210	211	212	213	214	215	216	217	218	219	220	221	222	223	224	225	226	227	228	229	230	231	232	233	234	235	236	237	238	239	240	241	242	243	244	245	246	247	248	249	250	251	252	253	254	255	256	257	258	259	260	261	262	263	264	265	266	267	268	269	270	271	272	273	274	275	276	277	278	279	280	281	282	283	284	285	286	287	288	289	290	291	292	293	294	295	296	297	298	299	300	301	302	303	304	305	306	307	308	309	310	311	312	313	314	315	316	317	318	319	320	321	322	323	324	325	326	327	328	329	330	331	332	333	334	335	336	337	338	339	340	341	342	343	344	345	346	347	348	349	350	351	352	353	354	355	356	357	358	359	360	361	362	363	364	365	366	367	368	369	370	371	372	373	374	375	376	377	378	379	380	381	382	383	384	385	386	387	388	389	390	391	392	393	394	395	396	397	398	399	400	401	402	403	404	405	406	407	408	409	410	411	412	413	414	415	416	417	418	419	420	421	422	423	424	425	426	427	428	429	430	431	432	433	434	435	436	437	438	439	440	441	442	443	444	445	446	447	448	449	450	451	452	453	454	455	456	457	458	459	460	461	462	463	464	465	466	467	468	469	470	471	472	473	474	475	476	477	478	479	480	481	482	483	484	485	486	487	488	489	490	491	492	493	494	495	496	497	498	499	500	501	502	503	504	505	506	507	508	509	510	511	512	513	514	515	516	517	518	519	520	521	522	523	524	525	526	527	528	529	530	531	532	533	534	535	536	537	538	539	540	541	542	543	544	545	546	547	548	549	550	551	552	553	554	555	556	557	558	559	560	561	562	563	564	565	566	567	568	569	570	571	572	573	574	575	576	577	578	579	580	581	582	583	584	585	586	587	588	589	590	591	592	593	594	595	596	597	598	599	600	601	602	603	604	605	606	607	608	609	610	611	612	613	614	615	616	617	618	619	620	621	622	623	624	625	626	627	628	629	630	631	632	633	634	635	636	637	638	639	640	641	642	643	644	645	646	647	648	649	650	651	652	653	654	655	656	657	658	659	660	661	662	663	664	665	666	667	668	669	670	671	672	673	674	675	676	677	678	679	680	681	682	683	684	685	686	687	688	689	690	691	692	693	694	695	696	697	698	699	700	701	702	703	704	705	706	707	708	709	710	711	712	713	714	715	716	717	718	719	720	721	722	723	724	725	726	727	728	729	730	731	732	733	734	735	736	737	738	739	740	741	742	743	744	745	746	747	748	749	750	751	752	753	754	755	756	757	758	759	760	761	762	763	764	765	766	767	768	769	770	771	772	773	774	775	776	777	778	779	780	781	782	783	784	785	786	787	788	789	790	791	792	793	794	795	796	797	798	799	800	801	802	803	804	805	806	807	808	809	810	811	812	813	814	815	816	817	818	819	820	821	822	823	824	825	826	827	828	829	830	831	832	833	834	835	836	837	838	839	840	841	842	843	844	845	846	847	848	849	850	851	852	853	854	855	856	857	858	859	860	861	862	863	864	865	866	867	868	869	870	871	872	873	874	875	876	877	878	879	880	881	882	883	884	885	886	887	888	889	890	891	892	893	894	895	896	897	898	899	900	901	902	903	904	905	906	907	908	909	910	911	912	913	914	915	916	917	918	919	920	921	922	923	924	925	926	927	928	929	930	931	932	933	934	935	936	937	938	939	940	941	942	943	944	945	946	947	948	949	950	951	952	953	954	955	956	957	958	959	960	961	962	963	964	965	966	967	968	969	970	971	972	973	974	975	976	977	978	979	980	981	982	983	984	985	986	987	988	989	990	991	992	993	994	995	996	997	998	999	1000	1001	1002	1003	1004	1005	1006	1007	1008	1009	1010	1011	1012	1013	1014	1015	1016	1017	1018	1019	1020	1021	1022	1023	1024	1025	1026	1027	1028	1029	1030	1031	1032	1033	1034	1035	1036	1037	1038	1039	1040	1041	1042	1043	1044	1045	1046	1047	1048	1049	1050	1051	1052	1053	1054	1055	1056	1057	1058	1059	1060	1061	1062	1063	1064	1065	1066	1067	1068	1069	1070	1071	1072	1073	1074	1075	1076	1077	1078	1079	1080	1081	1082	1083	1084	1085	1086	1087	1088	1089	1090	1091	1092	1093	1094	1095	1096	1097	1098	1099	1100	1101	1102	1103	1104	1105	1106	1107	1108	1109	1110	1111	1112	1113	1114	1115	1116	1117	1118	1119	1120	1121	1122	1123	1124	1125	1126	1127	1128	1129	1130	1131	1132	1133	1134	1135	1136	1137	1138	1139	1140	1141	1142	1143	1144	1145	1146	1147	1148	1149	1150	1151	1152	1153	1154	1155	1156	1157	1158	1159	1160	1161	1162	1163	1164	1165	1166	1167	1168	1169	1170	1171	1172	1173	1174	1175	1176	1177	1178	1179	1180	1181	1182	1183	1184	1185	1186	1187	1188	1189	1190	1191	1192	1193	1194	1195	1196	1197	1198	1199	1200	1201	1202	1203	1204	1205	1206	1207	1208	1209	1210	1211	1212	1213	1214	1215	1216	1217	1218	1219	1220	1221	1222	1223	1224	1225	1226	1227	1228	1229	1230	1231	1232	1233	1234	1235	1236	1237	1238	1239	1240	1241	1242	1243	1244	1245	1246	1247	1248	1249	1250	1251	1252	1253	1254	1255	1256	1257	1258	1259	1260	1261	1262	1263	1264	1265	1266	1267	1268	1269	1270	1271	1272	1273	1274	1275	1276	1277	1278	1279	1280	1281	1282	1283	1284	1285	1286	1287	1288	1289	1290	1291	1292	1293	1294	1295	1296	1297	1298	1299	1300	1301	1302	1303	1304	1305	1306	1307	1308	1309	1310	1311	1312	1313	1314	1315	1316	1317	1318	1319	1320	1321	1322	1323	1324	1325	1326	1327	1328	1329	1330	1331	1332	1333	1334	1335	1336	1337	1338	1339	1340	1341	1342	1343	1344	1345	1346	1347	1348	1349	1350	1351	1352	1353	1354	1355	1356	1357	1358	1359	1360	1361	1362	1363	1364	1365	1366	1367	1368	1369	1370	1371	1372	1373	1374	1375	1376	1377	1378	1379	1380	1381	1382	1383	1384	1385	1386	1387	1388	1389	1390	1391	1392	1393	1394	1395	1396	1397	1398	1399	1400	1401	1402	1403	1404	1405	1406	1407	1408	1409	1410	1411	1412	1413	1414	1415	1416	1417	1418	1419	1420	1421	1422	1423	1424	1425	1426	1427	1428	1429	1430	1431	1432	1433	1434	1435	1436	1437	1438	1439	1440	1441	1442	1443	1444	1445	1446	1447	1448	1449	1450	1451	1452	1453	1454	1455	1456	1457	1458	1459	1460	1461	1462	1463	1464	1465	1466	1467	1468	1469	1470	1471	1472	1473	1474	1475	1476	1477	1478	1479	1480	1481	1482	1483	1484	1485	1486	1487	1488	1489	1490	1491	1492	1493	1494	1495	1496	1497	1498	1499	1500	1501	1502	1503	1504	1505	1506	1507	1508	1509	1510	1511	1512	1513	1514	1515	1516	1517	1518	1519	1520	1521	1522	1523	1524	1525	1526	1527	1528	1529	1530	1531	1532	1533	1534	1535	1536	1537	1538	1539	1540	1541	1542	1543	1544	1545	1546	1547	1548	1549	1550	1551	1552	1553	1554	1555	1556	1557	1558	1559	1560	1561	1562	1563	1564	1565	1566	1567	1568	1569	1570	1571	1572	1573	1574	1575	1576	1577	1578	1579	1580	1581	1582	1583	1584	1585	1586	1587	1588	1589	1590	1591	1592	1593	1594	1595	1596	1597	1598	1599	1600	1601	1602	1603	1604	1605	1606	1607	1608	1609	1610	1611	1612	1613	1614	1615	1616	1617	1618	1619	1620	1621	1622	1623	1624	1625	1626	1627	1628	1629	1630	1631	1632	1633	1634	1635	1636	1637	1638	1639	1640	1641	1642	1643	1644	1645	1646	1647	1648	1649	1650	1651	1652	1653	1654	1655	1656	1657	1658	1659	1660	1661	1662	1663	1664	1665	1666	1667	1668	1669	1670	1671	1672	1673	1674	1675	1676	1677	1678	1679	1680	1681	1682	1683	1684	1685	1686	1687	1688	1689	1690	1691	1692	1693	1694	1695	1696	1697	1698	1699	1700	1701	1702	1703	1704	1705	1706	1707	1708	1709	1710	1711	1712	1713	1714	1715	1716	1717	1718	1719	1720	1721	1722	1723	1724	1725	1726	1727	1728	1729	1730	1731	1732	1733	1734	1735	1736	1737	1738	1739	1740	1741	1742	1743	1744	1745	1746	1747	1748
	NopABORS3257	Site	M	D	P	N	R	I	D	H	P	R	P	P	E	S	P	T	A	H	V	W	T	Q	E	D	H	D	L	F	S	Q	F	M	N	E	A	G	P	S	S	S	A	A	R	E	E	A	V	D	V	S	F	A	A	P	Q	R	F	S	H	G	S	Q	I	A	P	D	F	M	V	E	R	L	F	H	Q	G	L	L	P	D	A	D	Q	P	T	M	T	Y	E	I	R	G	H	R	Y	T	A	G	L	D	G	S	N	R	V	L	L	V	H	N	P	A	E	D	Q	V	V	G	V	G	R	E	G	V	P	D	F	G	A	F	F	T	E	H	R	R	F	G	T	P	L	A	Q	Q	W	A	T	P	A	L	M	D	K	L	R	E	E	G	F	M	P	T	A	D	N	P	T	T	I	Q	L	N	G	R	A	Y	K	A	E	L	A	E	G	G	F	V	R	L	T	R	V
		PADDLE z-score	-	-	-	-	-	-	-	-	-	-	-	-	-	-	-	-	-	-	-	-	-	-	-	-	-	-	3.79724	3.72513	3.70353	3.64152	3.65762	3.56427	3.52688	3.51427	3.52378	3.62192	3.75994	3.84356	3.87524	3.91684	3.89143	3.86207	3.86381	3.9517	3.89291	3.72157	3.41867	3.21536	2.85649	2.62626	2.40182	2.26736	2.08445	1.91066	1.75011	1.7348	1.69181	1.75675	1.80644	1.84692	1.72572	1.63258	1.60041	1.56227	1.56134	1.59108	1.58863	1.52191	1.42629	1.41574	1.39015	1.38081	1.41424	1.4284	1.41319	1.34736	1.27233	1.21657	1.14586	1.06868	0.955807	0.842386	0.744118	0.706112	0.710704	0.719067	0.749613	0.752513	0.724801	0.710197	0.692835	0.677084	0.618895	0.595469	0.59227	0.591807	0.634761	0.706927	0.762529	0.893884	1.0734	1.24667	1.40229	1.52595	1.55941	1.51293	1.47368	1.43867	1.32094	1.11988	0.917965	0.703712	0.534896	0.45779	0.427619	0.399105	0.399694	0.414601	0.437461	0.454816	0.476589	0.554124	0.599532	0.626786	0.624366	0.650402	0.740706	0.87121	1.08698	1.34167	1.54317	1.71208	1.87816	2.22392	2.55003	2.73459	2.79735	2.73372	2.62369	2.51529	2.42233	2.36822	2.19027	1.99933	1.78111	1.67614	1.62084	1.55935	1.41497	1.29602	1.1589	1.00829	0.850675	0.807845	0.823619	0.814248	0.771098	0.779622	0.791361	0.777851	0.742586	0.750439	0.746005	0.619694	0.498356	-	-	-	-	-	-	-	-	-	-	-	-	-	-	-	-	-	-	-	-	-	-	-	-	-	-
		PADDLE Activation score	-	-	-	-	-	-	-	-	-	-	-	-	-	-	-	-	-	-	-	-	-	-	-	-	-	-	4.70038	4.56424	4.52424	4.41132	4.44037	4.2746	4.20995	4.18838	4.20464	4.37623	4.62946	4.78996	4.85221	4.93518	4.88433	4.82623	4.82966	5.00579	4.88727	4.55762	4.02831	3.70797	3.20342	2.9165	2.66156	2.51962	2.33861	2.1787	2.0407	2.02801	1.99278	2.04623	2.08809	2.12283	2.02052	1.94525	1.91991	1.8903	1.88958	1.91263	1.91072	1.85946	1.78839	1.78071	1.76224	1.75554	1.77963	1.78992	1.77886	1.73177	1.67962	1.64187	1.59523	1.54583	1.47633	1.40964	1.35429	1.33348	1.33598	1.34054	1.35733	1.35894	1.34367	1.3357	1.32628	1.31779	1.28691	1.27468	1.27302	1.27278	1.29526	1.33392	1.36449	1.43954	1.54881	1.66214	1.77098	1.86253	1.8881	1.85267	1.82327	1.79743	1.71322	1.57843	1.45373	1.33217	1.2436	1.20512	1.19039	1.17664	1.17692	1.1841	1.19518	1.20366	1.21439	1.25338	1.27679	1.29105	1.28978	1.30354	1.35241	1.42629	1.5574	1.72776	1.87564	2.00931	2.15003	2.47541	2.82729	3.04816	3.12713	3.04708	2.91345	2.78754	2.6839	2.62536	2.44169	2.25887	2.06665	1.9801	1.93597	1.88805	1.78015	1.69591	1.60373	1.50825	1.41441	1.38993	1.39889	1.39356	1.36927	1.37403	1.38062	1.37304	1.35345	1.35779	1.35534	1.28733	1.22521	-	-	-	-	-	-	-	-	-	-	-	-	-	-	-	-	-	-	-	-	-	-	-	-	-	-
		TADA score	0.476964	0.475853	0.471806	0.464999	0.457819	0.452315	0.448607	0.446368	0.448144	0.453061	0.454874	0.4578	0.46308	0.466427	0.46729	0.467921	0.465657	0.464436	0.462303	0.457835	0.452821	0.449326	0.444872	0.43786	0.42993	0.421613	0.4134	0.406675	0.402297	0.399174	0.397587	0.395507	0.391619	0.388801	0.386696	0.384066	0.381619	0.379717	0.377651	0.375485	0.371406	0.36833	0.366196	0.363644	0.360914	0.358382	0.356128	0.353637	0.350447	0.346785	0.34487	0.341898	0.336998	0.331872	0.327053	0.321962	0.317724	0.312873	0.308344	0.305183	0.303164	0.300963	0.299076	0.298796	0.298449	0.297832	0.297558	0.296871	0.294705	0.291613	0.287426	0.283515	0.280952	0.277755	0.274371	0.271699	0.268782	0.265396	0.262035	0.258698	0.254859	0.250095	0.244788	0.240685	0.237138	0.233385	0.229331	0.22557	0.221913	0.217665	0.213133	0.210921	0.209585	0.210027	0.212849	0.214032	0.213628	0.213674	0.213796	0.21377	0.213071	0.212093	0.21156	0.210866	0.211008	0.212403	0.214147	0.215698	0.217612	0.220145	0.222727	0.225504	0.22905	0.232558	0.235566	0.23746	0.239112	0.240752	0.242645	0.244922	0.248246	0.252519	0.25567	0.258105	0.260588	0.262546	0.264352	0.266362	0.267897	0.269068	0.26929	0.2681	0.267434	0.265866	0.261804	0.259479	0.258989	0.258031	0.257076	0.256267	0.255431	0.254211	0.253046	0.252548	0.251855	0.250907	0.250121	0.248696	0.246734	0.244378	0.241584	0.238684	0.236943	0.235067	0.23331	0.232544	0.232247	0.232034	0.231779	0.231254	0.229255	0.225827	0.223543	0.221678	0.219615	0.218379	0.217266	0.215442	0.213946	0.213317	0.212808	0.211696	0.209663	0.206875	0.205102	0.203665	0.2023	0.201523	0.200913	0.199899	0.19895	0.198847	0.198331	0.195912	0.194797	0.192775	0.185894	0.181712	0.178547	0.171812	0.169642
	NopLNGR234	Site	M	D	I	N	S	T	S	P	L	N	A	S	P	Q	P	D	S	P	P	P	A	N	A	S	A	F	A	H	Q	L	S	G	F	Q	Y	S	P	P	H	A	A	D	S	L	L	P	Q	V	E	A	D	S	P	Y	L	D	T	R	H	P	Y	S	Q	Y	L	D	S	A	Y	P	Y	P	S	P	C	E	W	Q	H	D	L	Y	T	R	T	R	E	R	S	P	H	P	S	E	Q	R	P	H	A	R	V	L	Q	G	A	P	E	H	D	Q	D	Q	H	L	E	A	A	G	P	R	E	G	S	W	Q	V	G	P	S	R	S	G	P	S	Q	A	G	L	S	P	S	A	T	P	L	N	P	S	P	P	P	H	A	T	D	L	E	T	K	H	P	Y	S	Q	Y	L	D	W	A	N	P	S	L	L	D	W	Q	Q	D	L	H	T	R	A	T	A	S	P	A	P	L	T	A	E	R	G	R	S	P	Q	P	S	E	Q	Q	P	H	A	R	A	L	Q	V	P	E	Y	D	Q	D	L	I	W	Q	R	V	D	A	A	G	P	Q	A	G	P	W	Q	V	G	P	S	H	S	G	P	S	Q	A	R	P	S	H	A	W	P	S	S	S	A	G	A	E	P	A	E	L	S	D	F	V	M	D	S	G	V	R	A	W	D	H	W	F	L	A	P	H	M	A	S	E	D	Q	M	S	M	L	R	A	T	G	L	M	P	T	A	E	V	P	T	T	T	F	L	M	M	G	M	R	H	V	A	E	F	R	G	E	G	V	I	R	I	R	P	S	V	D	F	D	I
		PADDLE z-score	-	-	-	-	-	-	-	-	-	-	-	-	-	-	-	-	-	-	-	-	-	-	-	-	-	-	0.856932	0.845804	0.832842	0.834944	0.850002	0.860435	0.869391	0.899787	0.892703	0.928411	1.03093	1.09492	1.17777	1.25023	1.33262	1.37052	1.40557	1.44905	1.43577	1.4808	1.71708	1.94436	2.09891	2.37166	2.70355	3.09789	3.39567	3.64657	3.77698	3.6942	3.59407	3.56545	3.42934	3.3046	3.08932	2.98107	2.9683	2.95811	2.97416	2.92133	2.85967	2.79053	2.65117	2.56942	2.48205	2.30049	2.13433	1.98512	1.87171	1.75233	1.65158	1.60216	1.51533	1.45344	1.49959	1.54244	1.5877	1.64107	1.73509	1.77207	1.77696	1.80313	1.74223	1.60658	1.45967	1.32609	1.20839	1.08985	0.981672	0.874036	0.740302	0.66474	0.599296	0.531497	0.463904	0.396726	0.297285	0.222682	0.162259	0.108774	0.0677926	0.0391788	0.0267225	0.0172885	0.0147264	0.0140085	0.0112355	0.00896377	0.00666796	0.00125583	-0.00600039	-0.0196913	-0.0215965	-0.0273592	-0.0290663	-0.0291255	-0.0247602	-0.0190289	-0.0114705	-0.00366982	0.0132092	0.0250749	0.0358786	0.0440393	0.0503204	0.052078	0.0527873	0.044977	0.039769	0.0341742	0.0322776	0.0902263	0.137429	0.191926	0.252781	0.309111	0.383219	0.43935	0.591391	0.911896	1.16714	1.40577	1.80537	2.29293	2.80247	3.22027	3.55956	3.75452	3.79584	3.84143	3.96212	3.90366	3.7883	3.65613	3.5591	3.52922	3.5159	3.53259	3.53482	3.51127	3.49496	3.43319	3.34975	3.30323	3.24581	3.24012	3.20219	3.16268	3.10128	2.99744	2.91465	2.8259	2.77696	2.71463	2.67847	2.70707	2.72661	2.70553	2.72854	2.762	2.84484	2.91196	3.00036	2.98446	2.78408	2.73317	2.76252	2.72006	2.59549	2.48154	2.3563	2.19187	2.09151	2.08868	1.944	1.7309	1.63401	1.56809	1.50885	1.45393	1.44567	1.43407	1.41293	1.4174	1.4362	1.43432	1.47279	1.43343	1.39499	1.38819	1.35137	1.3357	1.30855	1.31889	1.31318	1.29158	1.30411	1.30025	1.26682	1.25887	1.23841	1.21104	1.19646	1.17087	1.17696	1.2787	1.42999	1.55441	1.68447	1.83825	2.0511	2.25011	2.43036	2.55457	2.63367	2.61994	2.66545	2.731	2.657	2.47333	2.32487	2.43687	2.57573	2.67465	2.97176	3.15622	3.32655	3.54602	3.85216	4.033	3.85774	3.68756	3.69476	3.74895	3.97646	4.14998	4.43988	4.66542	4.91217	5.20166	5.3588	5.41418	5.29649	5.0621	4.89999	4.67042	4.48262	4.34501	4.40282	4.56532	4.60397	4.53007	4.4436	4.29188	4.20603	4.03394	3.84297	3.47007	3.14674	2.87776	2.64076	2.46173	2.28809	2.00023	1.82345	1.68047	1.55461	1.37505	1.21022	1.10831	1.02756	1.0139	1.02227	0.969758	0.865074	0.806751	0.776522	0.710012	0.655043	0.582765	0.489842	0.458535	0.430105	0.439846	0.456808	0.482344	-	-	-	-	-	-	-	-	-	-	-	-	-	-	-	-	-	-	-	-	-	-	-	-	-	-
		PADDLE Activation score	-	-	-	-	-	-	-	-	-	-	-	-	-	-	-	-	-	-	-	-	-	-	-	-	-	-	1.41802	1.4116	1.40416	1.40537	1.41402	1.42004	1.42524	1.443	1.43884	1.45994	1.52223	1.56245	1.61611	1.66456	1.7214	1.74819	1.77335	1.80505	1.79531	1.82856	2.01341	2.20883	2.35244	2.62903	3.00984	3.53462	3.99073	4.42042	4.66172	4.50706	4.32683	4.27666	4.04588	3.84532	3.52231	3.37029	3.35278	3.33888	3.3608	3.28921	3.20758	3.11846	2.94626	2.84972	2.75002	2.55388	2.38665	2.24583	2.14439	2.04255	1.96038	1.92128	1.85448	1.80829	1.84262	1.87508	1.90999	1.95199	2.02825	2.05905	2.06316	2.08528	2.03415	1.92475	1.81288	1.71682	1.63641	1.55923	1.49197	1.42794	1.35219	1.31118	1.27667	1.24188	1.20813	1.1755	1.12881	1.095	1.06837	1.04533	1.02802	1.0161	1.01095	1.00707	1.00602	1.00573	1.00459	1.00366	1.00272	1.00051	0.997557	0.992007	0.991237	0.988911	0.988223	0.9882	0.989959	0.992274	0.995336	0.998505	1.0054	1.01027	1.01473	1.01811	1.02072	1.02145	1.02175	1.0185	1.01634	1.01403	1.01324	1.03746	1.05761	1.08136	1.10852	1.13426	1.16905	1.1961	1.27256	1.45014	1.60912	1.77349	2.08718	2.54602	3.13366	3.71541	4.2664	4.61924	4.69769	4.7858	5.02709	4.90873	4.68327	4.43767	4.2656	4.21398	4.19116	4.21976	4.2236	4.18325	4.15553	4.05223	3.91674	3.84318	3.75427	3.74559	3.68812	3.62921	3.53951	3.39285	3.28026	3.16373	3.10125	3.02346	2.97923	3.01416	3.03826	3.01227	3.04065	3.0824	3.18825	3.27667	3.39689	3.37495	3.11026	3.04639	3.08306	3.03016	2.88015	2.74946	2.61263	2.44328	2.34536	2.34266	2.2085	2.02479	1.94638	1.89479	1.84959	1.80865	1.80257	1.79406	1.77867	1.78192	1.79563	1.79425	1.8226	1.7936	1.76572	1.76083	1.73461	1.72356	1.70459	1.71179	1.70782	1.69284	1.70151	1.69884	1.67585	1.67043	1.65656	1.63818	1.62847	1.61157	1.61558	1.68398	1.79108	1.88425	1.98683	2.11534	2.30705	2.50197	2.6927	2.83252	2.92532	2.909	2.96347	3.0437	2.95327	2.74026	2.57937	2.69985	2.85705	2.97459	3.35752	3.61966	3.87987	4.24292	4.80676	5.17445	4.81773	4.49489	4.50809	4.60877	5.05657	5.42713	6.10778	6.69583	7.40427	8.33149	8.88256	9.08531	8.65982	7.87082	7.36759	6.70949	6.2151	5.87611	6.01622	6.42817	6.53023	6.33648	6.11706	5.75025	5.55252	5.17642	4.78881	4.1136	3.60571	3.23131	2.93379	2.72735	2.541	2.2597	2.10262	1.98359	1.88441	1.75142	1.63763	1.571	1.52014	1.5117	1.51687	1.48475	1.42273	1.38931	1.3723	1.3356	1.30601	1.2681	1.22097	1.20549	1.1916	1.19634	1.20464	1.21724	-	-	-	-	-	-	-	-	-	-	-	-	-	-	-	-	-	-	-	-	-	-	-	-	-	-
		TADA score	0.197165	0.193737	0.193906	0.194329	0.196305	0.204781	0.21681	0.222362	0.225604	0.229312	0.231376	0.233636	0.236862	0.239412	0.241934	0.246918	0.25435	0.262105	0.26772	0.269606	0.270508	0.27114	0.271232	0.271476	0.272105	0.274008	0.277373	0.281462	0.285604	0.289982	0.293484	0.296178	0.298821	0.301729	0.304139	0.306373	0.30856	0.31178	0.316869	0.322014	0.329981	0.338824	0.347145	0.354951	0.362266	0.367725	0.37118	0.375205	0.379413	0.383342	0.387469	0.390961	0.392949	0.394364	0.395397	0.394887	0.392749	0.390194	0.388495	0.388212	0.388011	0.387705	0.387532	0.386577	0.384725	0.381664	0.377327	0.371971	0.366099	0.359686	0.353766	0.348602	0.34312	0.336988	0.331403	0.326174	0.320816	0.314232	0.305876	0.296902	0.287794	0.278088	0.268926	0.260234	0.251931	0.244781	0.238955	0.233061	0.227455	0.221314	0.215061	0.209465	0.205076	0.20131	0.197733	0.194633	0.191861	0.188822	0.185549	0.182452	0.179649	0.176983	0.174454	0.172452	0.171117	0.170312	0.169789	0.169609	0.169821	0.170251	0.17041	0.170304	0.170369	0.170579	0.170443	0.169984	0.169639	0.169818	0.170202	0.170491	0.170454	0.170691	0.171014	0.171405	0.171765	0.171928	0.17223	0.173098	0.175581	0.180888	0.18711	0.193108	0.198118	0.202469	0.207902	0.215467	0.22599	0.237412	0.248302	0.25931	0.270383	0.280875	0.291041	0.301144	0.310766	0.320058	0.32926	0.338342	0.347335	0.356481	0.366155	0.376183	0.386182	0.395553	0.404698	0.413552	0.421604	0.428934	0.435732	0.443044	0.450851	0.458235	0.46506	0.471266	0.4766	0.480278	0.481687	0.481775	0.479837	0.475802	0.470558	0.464823	0.459801	0.455691	0.45046	0.442814	0.432092	0.420762	0.410037	0.399323	0.389335	0.380724	0.374191	0.370283	0.367043	0.361921	0.35738	0.352921	0.348066	0.343398	0.338788	0.333343	0.327571	0.322414	0.317472	0.313128	0.310234	0.308081	0.306161	0.304409	0.302116	0.299411	0.296904	0.294843	0.293338	0.292968	0.29418	0.296226	0.298126	0.299257	0.300652	0.302438	0.304058	0.305635	0.307255	0.308488	0.309553	0.310401	0.310187	0.309685	0.308542	0.306712	0.303149	0.297138	0.290884	0.28683	0.282137	0.277605	0.274994	0.273832	0.27261	0.274178	0.277469	0.278823	0.279529	0.279117	0.277552	0.275919	0.275265	0.27523	0.278438	0.285008	0.291647	0.297328	0.302636	0.307529	0.312109	0.317072	0.322782	0.329494	0.337267	0.345589	0.354215	0.362683	0.371195	0.380279	0.388846	0.39657	0.405083	0.413602	0.421731	0.429957	0.438354	0.445979	0.453276	0.46037	0.466588	0.47159	0.474354	0.47461	0.474108	0.471303	0.468275	0.468836	0.470846	0.472865	0.47369	0.472313	0.468834	0.464012	0.456299	0.445533	0.434856	0.425403	0.416402	0.408154	0.400419	0.392278	0.383935	0.375058	0.365099	0.354711	0.344317	0.33379	0.323298	0.312942	0.303487	0.295287	0.287814	0.282304	0.276805	0.270864	0.264393	0.258485	0.252656	0.246512	0.241158	0.236866	0.233202	0.23019	0.227638	0.224855	0.220184	0.212752	0.203534	0.194916	0.188507	0.185038	0.183232	0.182171	0.181717	0.181542	0.181346	0.180721	0.180447	0.180163	0.179774	0.179803	0.178973	0.178443	0.178943	0.179695	0.180793	0.183176	0.186673	0.191401	0.199112	0.209562
	ErnAORS3257	Site	M	D	P	F	N	R	I	N	P	F	D	S	E	F	S	A	Y	N	A	A	A	P	Q	A	Q	P	Q	Q	A	E	F	E	P	Y	L	D	E	V	P	Q	L	G	T	S	A	V	A	E	D	P	V	S	A	N	P	Y	Y	P	H	L	S	E	E	G	L	R	L	A	E	V	L	G	L	E	H	H	W	A	D	G	S	H	S	E	H	A	V	S	G	G	E	Y	A	A	A	L	M	G	E	D	Y	T	G	Q	L	R	P	A	K	R	Q	R	T	L	S	Q	T	E	G	D	A	I	E	R	Q	P	S	E	P	S	N	S	A	A	R	E	L	I	E	G	A	G	A	P	F	R	A	S	S	P	L	I	L	P	A	E	D	Y	A	Q	E	L	L	W	A	M	L	E	N	A	G	S	S	S	S	L	E	P	T	E	R	H	D	H	A	V	A	S	G	A	A	V	R	S	F	N	S	R	Q	D	D	Q	R	T	S	G	A	H	E	G	S	S	V	P	P	S	Q	D	S	P	P	A	P	F	I	V	H	N	D	R	F	T	A	L	F	V	P	A	A	A	M	R	G	G	S	P	L	N	L	S	G	A	P	I	H	F	G	S	R	P	E	S	V	S	Q	P	S	A	Q	P	A	N	R	S	S	P	A	L	F	P	Q	T	M	E	Q	A	A	A	A	S	A	R	A	E	T	T	P	P	A	P	R	E	I	Y	A	A	S	F	A	V	P	E	G	F	S	H	G	T	Q	P	A	P	I	S	M	I	S	K	L	G	R	W	G	L	L	P	D	A	E	E	P	M	K	Q	Y	D	I	R	G	E	R	Y	T	A	L	L	G	P	G	G	P	N	D	V	R	L	I	H	H	P
		PADDLE z-score	-	-	-	-	-	-	-	-	-	-	-	-	-	-	-	-	-	-	-	-	-	-	-	-	-	-	3.38021	3.34531	3.36388	3.30719	3.27577	3.26655	3.29474	3.38629	3.4596	3.40711	3.26926	3.03325	2.94422	2.82178	2.6422	2.44047	2.23451	2.12293	2.14283	2.33675	2.73728	2.99705	3.35539	3.77971	4.06082	4.36271	4.50982	4.61049	4.64107	4.52802	4.44638	4.27613	4.00771	3.79549	3.57592	3.3871	3.22584	3.07139	2.90068	2.71568	2.51423	2.38847	2.33314	2.34618	2.47721	2.65213	2.86772	3.05733	3.28769	3.39911	3.44096	3.44505	3.35001	3.12837	2.83268	2.47099	2.13631	1.75483	1.48207	1.25668	1.05964	0.915329	0.853625	0.807589	0.834488	0.820347	0.874143	0.947899	1.03336	1.09727	1.09922	1.04088	0.971214	0.864179	0.817044	0.73421	0.665833	0.594238	0.528606	0.471027	0.407473	0.356044	0.316803	0.282852	0.259339	0.247716	0.247179	0.237174	0.233639	0.232673	0.235595	0.243752	0.243309	0.240579	0.222745	0.192144	0.170333	0.145475	0.129033	0.11597	0.124235	0.167411	0.195887	0.242794	0.301204	0.426622	0.536756	0.75883	0.94413	1.09406	1.18345	1.5366	2.13665	2.68624	3.2344	3.83952	4.26297	4.77534	5.2774	5.75023	6.0782	6.11287	6.17357	6.22717	6.16545	6.16885	6.116	6.07453	6.09485	6.01267	5.96172	5.96623	5.87772	5.82529	5.77079	5.66385	5.52767	5.39733	5.27185	5.19542	5.11415	5.00341	5.00519	5.04693	5.10888	5.15033	5.16007	5.13607	5.0585	4.90233	4.83619	4.72359	4.3848	3.89628	3.4698	3.14451	2.7529	2.30114	1.90396	1.46736	0.990113	0.711526	0.6127	0.507844	0.322967	0.2404	0.235445	0.239685	0.252553	0.264048	0.272297	0.288531	0.328543	0.345565	0.378119	0.392684	0.371162	0.360538	0.381797	0.386111	0.380522	0.348887	0.335487	0.307211	0.283075	0.272594	0.269206	0.268869	0.289769	0.309	0.320234	0.343444	0.348163	0.364415	0.397988	0.408454	0.397757	0.380303	0.376973	0.401948	0.412754	0.443275	0.441632	0.428227	0.442348	0.446234	0.451294	0.447906	0.42458	0.408291	0.396389	0.399332	0.417015	0.404145	0.386195	0.365299	0.339059	0.313526	0.294656	0.256252	0.223266	0.176954	0.151954	0.143906	0.132164	0.107333	0.0989817	0.0881869	0.0871922	0.0915931	0.0997938	0.101554	0.102162	0.106182	0.125578	0.129748	0.130453	0.135166	0.158588	0.180659	0.197517	0.213056	0.224443	0.237917	0.246479	0.253338	0.252235	0.236363	0.214332	0.20151	0.194936	0.201846	0.200679	0.208378	0.210843	0.242614	0.284281	0.383724	0.487087	0.621262	0.685526	0.735644	0.766065	0.80088	0.804084	0.783076	0.709567	0.640137	0.535944	0.507964	0.51376	0.523888	0.52843	0.557054	0.561547	0.56021	0.553183	0.527529	0.484604	0.424469	0.40318	0.382767	0.37354	0.423378	0.481506	0.544138	0.613786	0.686651	0.792499	0.895817	0.987846	1.01317	1.02396	1.02651	0.997097	0.983668	0.964086	0.930417	0.844038	0.766052	0.719132	0.676648	0.645077	0.631333	0.612897	0.603774	0.599701	0.615813	0.608663	0.598121	0.559355	0.508938	0.46688	0.420086	0.395273	0.339999	0.276634	0.244405	-	-	-	-	-	-	-	-	-	-	-	-	-	-	-	-	-	-	-	-	-	-	-	-	-	-
		PADDLE Activation score	-	-	-	-	-	-	-	-	-	-	-	-	-	-	-	-	-	-	-	-	-	-	-	-	-	-	3.96566	3.90965	3.93936	3.84938	3.8004	3.78615	3.82989	3.97551	4.09607	4.00938	3.79034	3.44272	3.32004	3.15843	2.93551	2.70381	2.48611	2.37559	2.39493	2.5919	3.0515	3.3923	3.92576	4.66692	5.23344	5.91867	6.2844	6.54759	6.62971	6.33118	6.12398	5.71344	5.12138	4.69702	4.29494	3.97682	3.72384	3.49666	3.26164	3.02476	2.78633	2.64711	2.58808	2.60188	2.74461	2.94742	3.21812	3.47667	3.81891	3.99633	4.06508	4.07186	3.91715	3.57881	3.17249	2.73766	2.38857	2.04463	1.82951	1.66893	1.54015	1.45217	1.41611	1.38979	1.40511	1.39703	1.428	1.47158	1.52374	1.56395	1.5652	1.52842	1.48563	1.42221	1.39515	1.34884	1.31177	1.27404	1.24041	1.21164	1.18066	1.15617	1.13783	1.12219	1.11149	1.10623	1.10599	1.10149	1.09991	1.09947	1.10078	1.10445	1.10425	1.10302	1.09503	1.08146	1.07189	1.06108	1.054	1.0484	1.05194	1.07061	1.08311	1.10402	1.13061	1.18991	1.24454	1.36244	1.46932	1.56191	1.61986	1.87062	2.38891	2.98868	3.73687	4.78208	5.68288	7.00265	8.59267	10.4189	11.909	12.0785	12.381	12.6545	12.3401	12.3572	12.0939	11.8912	11.9901	11.5951	11.3568	11.3777	10.9746	10.7426	10.5066	10.0585	9.51543	9.02313	8.57326	8.31034	8.03956	7.68478	7.69034	7.8223	8.02233	8.15902	8.19147	8.11171	7.85928	7.37463	7.17848	6.85649	5.9722	4.89399	4.11315	3.60243	3.07099	2.55455	2.17276	1.81858	1.49712	1.33642	1.28366	1.22996	1.14069	1.10294	1.10072	1.10262	1.10842	1.11362	1.11737	1.12479	1.14328	1.15124	1.16662	1.17357	1.16332	1.15829	1.16837	1.17043	1.16776	1.1528	1.14652	1.13339	1.12229	1.11751	1.11597	1.11581	1.12536	1.13421	1.13942	1.15025	1.15246	1.16012	1.1761	1.18113	1.17599	1.16766	1.16607	1.178	1.1832	1.19801	1.19721	1.19069	1.19756	1.19946	1.20194	1.20028	1.18892	1.18105	1.17534	1.17675	1.18526	1.17906	1.17047	1.16054	1.14819	1.13631	1.1276	1.11009	1.09527	1.07479	1.06389	1.06041	1.05534	1.04472	1.04117	1.0366	1.03618	1.03804	1.04151	1.04226	1.04252	1.04423	1.05251	1.0543	1.05461	1.05664	1.06677	1.07641	1.08383	1.09072	1.09579	1.10182	1.10568	1.10877	1.10827	1.10113	1.09128	1.0856	1.08269	1.08575	1.08523	1.08864	1.08973	1.10394	1.12284	1.16929	1.2196	1.28815	1.32234	1.34962	1.36646	1.38599	1.3878	1.37597	1.33536	1.2981	1.24413	1.23002	1.23293	1.23803	1.24032	1.25488	1.25718	1.25649	1.2529	1.23987	1.21837	1.18887	1.1786	1.16883	1.16444	1.18834	1.21683	1.24829	1.28423	1.32294	1.38126	1.44067	1.49573	1.51125	1.51791	1.51949	1.50138	1.49319	1.48132	1.46113	1.41059	1.36646	1.34057	1.31756	1.30072	1.29345	1.28377	1.279	1.27688	1.28529	1.28155	1.27606	1.25606	1.23051	1.2096	1.18675	1.1748	1.14863	1.11935	1.10474	-	-	-	-	-	-	-	-	-	-	-	-	-	-	-	-	-	-	-	-	-	-	-	-	-	-
		TADA score	0.474173	0.459601	0.449861	0.44378	0.442628	0.443823	0.440844	0.437715	0.434233	0.429981	0.426261	0.422626	0.417685	0.411837	0.405859	0.400666	0.396613	0.394355	0.393781	0.392998	0.393206	0.393585	0.393374	0.393255	0.393784	0.394832	0.394849	0.394043	0.392872	0.391036	0.388435	0.386598	0.385256	0.383857	0.382856	0.381552	0.379012	0.37731	0.376596	0.376098	0.373851	0.373198	0.37174	0.369825	0.3676	0.364774	0.362165	0.359303	0.356356	0.353449	0.350471	0.347621	0.345094	0.343005	0.341145	0.339352	0.337976	0.336588	0.3347	0.333106	0.331949	0.331001	0.329531	0.327578	0.325187	0.322913	0.320499	0.31809	0.315687	0.312985	0.310495	0.307388	0.303755	0.300136	0.296413	0.292827	0.29018	0.286743	0.282379	0.277706	0.272355	0.26624	0.261427	0.257372	0.253075	0.248725	0.244999	0.241775	0.238812	0.236218	0.233683	0.230936	0.228297	0.225805	0.223568	0.22113	0.218052	0.214561	0.21116	0.207846	0.204192	0.200432	0.196574	0.192902	0.189378	0.185721	0.182826	0.180224	0.177955	0.176543	0.17539	0.174576	0.174223	0.174423	0.174536	0.174857	0.175718	0.177459	0.179309	0.1815	0.183911	0.186436	0.189605	0.193595	0.200503	0.210182	0.219912	0.229068	0.238366	0.247535	0.256329	0.26525	0.274298	0.283704	0.293354	0.303003	0.312572	0.322106	0.331686	0.341057	0.349905	0.358055	0.366526	0.375095	0.383679	0.391884	0.400156	0.408573	0.416503	0.424115	0.432175	0.439735	0.446579	0.452165	0.456702	0.460587	0.462987	0.463656	0.463463	0.462061	0.459843	0.457438	0.454321	0.449953	0.442737	0.432831	0.422597	0.412916	0.403224	0.393682	0.38458	0.375572	0.366625	0.357468	0.347792	0.338131	0.328588	0.318881	0.308844	0.298791	0.288659	0.279005	0.270004	0.261102	0.252314	0.244212	0.236734	0.229079	0.221858	0.214881	0.206908	0.199289	0.192518	0.186636	0.181678	0.178263	0.17638	0.17505	0.174517	0.174796	0.175254	0.175727	0.176117	0.176654	0.177341	0.178239	0.179154	0.179996	0.180751	0.181474	0.182212	0.182928	0.183462	0.183797	0.184297	0.184905	0.185579	0.186474	0.187463	0.188151	0.188715	0.18927	0.189815	0.190271	0.190441	0.189977	0.18871	0.187639	0.186742	0.18609	0.186201	0.186331	0.186083	0.185505	0.184963	0.183574	0.181836	0.180462	0.179157	0.178237	0.178049	0.177718	0.177456	0.17742	0.177203	0.176786	0.176485	0.176334	0.176011	0.175549	0.175307	0.175285	0.175133	0.174862	0.174591	0.17428	0.173779	0.173157	0.172539	0.172077	0.171746	0.171409	0.171107	0.171118	0.171329	0.171629	0.172204	0.172873	0.173433	0.173736	0.173855	0.173959	0.174651	0.175439	0.176353	0.177661	0.178881	0.179538	0.179972	0.179994	0.179708	0.179629	0.179499	0.179285	0.179307	0.179684	0.180326	0.181055	0.181438	0.181853	0.182151	0.182181	0.182574	0.183277	0.183905	0.184422	0.184978	0.185713	0.186658	0.18806	0.18961	0.191105	0.192615	0.193546	0.193789	0.194044	0.19426	0.194614	0.194971	0.195394	0.195832	0.195733	0.194957	0.194457	0.193887	0.19281	0.192144	0.192304	0.19265	0.193409	0.1941	0.194448	0.194794	0.195198	0.195523	0.195374	0.194854	0.19443	0.194368	0.194231	0.194147	0.194402	0.194601	0.194638	0.194726	0.194987	0.195313	0.195348	0.195008	0.194212	0.193191	0.19221	0.191056	0.190424	0.190571	0.190527	0.190316	0.189877	0.189313	0.188722	0.188413	0.18908	0.189998	0.190733	0.191428	0.192337	0.19254	0.192134	0.191574	0.190185	0.188706	0.187948	0.187018	0.185261	0.183232	0.183465	0.184629	0.182425	0.181468	0.184614
	Ubi2LMTR13	Site	M	D	K	S	N	I	T	A	W	S	Q	A	S	Q	P	I	V	Q	D	E	Q	T	G	Q	P	E	Q	M	V	S	F	E	Q	G	V	R	P	F	L	S	D	G	L	R	A	E	Y	R	H	L	S	D	E	D	R	R	L	I	E	S	A	I	R	A	A	F	V	R	G	E	V	D	L	A	S	G	G	R	Y	A	N	N	L	A	S	F	A	D	S	L	G	S	K	G	L	S	M	V	G	L	N	T	K	E	L	E	A	E	R	K	A	G	H	N	R	G	T	Y	L	P	A	A	L	R	Y	L	S	K	F	R	D	P	D	A	S	A	E	A	G	S	S	R	K	P	R	D	R	P	K	I	K	N	F	G	N	E	Q	L	M	G	G	P	P	P	K	R	R	R	L	L	D	D	E	P	P	H	L	T	V	S	V	D	P	G	E	L	R	R	P	E	E	R	L	H	E	E	L	Q	P	Q	R	H	A	E	P	G	P	L	A	L	V	D	P	E	H	F	T	F	D	P	V	Q	F	P	P	A	E	F	R	Q	L	L	D	D	E	P	A	G	T	S	L	F	N	V	D	P	K	H	F	T	L	D	S	V	Q	F	S	P	G	E	L	Q	R	L	L	D	Y	E	P	T	R	F	E	Q	Q	L	R	P	S	S	R	Q	P	Q	S	P	P	N	I	I	D	F	R	N	E	Q	L	M	G	G	P	A	P	K	R	P	R	L	L	D	D	E	P	A	Q	L	T	V	S	I	D	P	G	E	L	R	E	L	E	E	Q	L	R	E	E	L	Q	P	Q	R	S	A	Q	P	G	P	L	A	L	V	H	P	E	H	L	T	F	D	A	V	Q	F	H	P	A	E	F	R	P	L	L	D	D	E	P	A	G	A	P	F	F	N	V	D	P	Q	H	F	A	F	D	P	V	Q	F	P	P	S	E	P	R	P	L	L	N	D	K	P	M	P	S	E	A	G	P	L	P	P	L	S	F	Y	A	P	P	G	W	Q	H	G	D	Q	W	A	P	E	D	L	K	E	G	M	L	L	H	N	V	L	P	S	V	F	E	P	E	K	T	L	T	L	R	G	V	N	Y	T	A	T	I	G	P	P	G	L	E	H	E	I	F	L	R	R	T	I
		PADDLE z-score	-	-	-	-	-	-	-	-	-	-	-	-	-	-	-	-	-	-	-	-	-	-	-	-	-	-	2.134	2.06317	2.03273	2.00188	1.95093	1.82976	1.6689	1.50079	1.36843	1.26472	1.15892	1.01588	0.876094	0.786216	0.738824	0.745349	0.778728	0.80129	0.818601	0.871663	0.939937	0.998256	1.00512	0.990507	0.927959	0.865427	0.810006	0.734008	0.629938	0.536655	0.450302	0.409621	0.412556	0.40975	0.388361	0.372684	0.356479	0.339786	0.315346	0.300131	0.273688	0.222343	0.182088	0.162522	0.165059	0.172119	0.168108	0.158337	0.134462	0.100959	0.0738055	0.0528171	0.0373682	-0.00131962	-0.0351361	-0.0600449	-0.0765539	-0.0760505	-0.0693916	-0.0422499	-0.00520751	0.0279996	0.04661	0.0713484	0.111177	0.145834	0.158614	0.163857	0.1399	0.0986721	0.0550206	0.0268518	0.000288592	-0.0373646	-0.0632889	-0.0752608	-0.0799105	-0.0762118	-0.0733138	-0.0698015	-0.0619935	-0.0576349	-0.0592794	-0.06903	-0.0804224	-0.093687	-0.105412	-0.113499	-0.122122	-0.13264	-0.143662	-0.147081	-0.149339	-0.149046	-0.149758	-0.153316	-0.159841	-0.165505	-0.17399	-0.177669	-0.184367	-0.188346	-0.189523	-0.190467	-0.188553	-0.182998	-0.17406	-0.164517	-0.160258	-0.15561	-0.152994	-0.149413	-0.14376	-0.137105	-0.137218	-0.142931	-0.149104	-0.152052	-0.152742	-0.151097	-0.144784	-0.141496	-0.137749	-0.128512	-0.109768	-0.0934819	-0.0774618	-0.0657735	-0.0554953	-0.0485121	-0.0443289	-0.043989	-0.0438519	-0.0515798	-0.0567064	-0.0666376	-0.0700152	-0.0755616	-0.0826223	-0.0806818	-0.0744965	-0.0681521	-0.0616059	-0.0503146	-0.0401249	-0.0284691	-0.014352	0.0127051	0.0344381	0.0504605	0.0709533	0.0916074	0.101173	0.113626	0.117523	0.124781	0.114468	0.113536	0.117026	0.1534	0.192694	0.325	0.520494	0.762061	0.96445	1.14199	1.42603	1.63803	1.79333	1.90747	2.03736	2.26198	2.32157	2.30266	2.27901	2.08833	2.10363	2.27497	2.48847	2.59991	2.54127	2.64723	2.86899	3.15612	3.57283	3.89073	4.08822	4.26358	4.57234	4.87375	5.09145	5.26238	5.42886	5.45148	5.34738	5.36541	5.40769	5.33323	5.28278	5.43337	5.58598	5.65831	5.80859	6.08302	6.14329	6.27379	6.28017	6.17301	5.72954	5.49169	5.39107	5.34225	5.18017	5.10269	4.86392	4.70239	4.719	4.9419	4.88208	4.63102	4.34839	4.15572	4.09986	4.07779	4.04168	4.02895	3.88508	3.78421	3.73794	3.60912	3.4289	3.06026	2.7502	2.48692	2.1556	2.00064	1.89392	1.83369	1.79835	1.82665	1.86478	1.82119	1.78502	1.80336	1.75414	1.67014	1.62983	1.56172	1.40512	1.27266	1.21506	1.11427	0.920848	0.726163	0.606591	0.49023	0.410661	0.391894	0.383684	0.395202	0.413264	0.440236	0.452328	0.455872	0.423153	0.418627	0.421004	0.437152	0.463862	0.468752	0.494711	0.535832	0.620382	0.739741	0.856018	1.0656	1.1347	1.29643	1.5973	1.84855	2.05647	2.24326	2.37382	2.43831	2.38343	2.49628	2.48164	2.29977	2.15312	2.07294	1.93036	1.7721	1.65435	1.54926	1.42206	1.27642	1.24685	1.21038	1.15977	1.13133	1.16219	1.34065	1.47719	1.59447	1.71786	1.81657	1.89154	1.90969	1.91561	1.9302	1.91385	1.86499	1.7569	1.65428	1.52606	1.48931	1.59098	1.76072	1.8498	1.81711	1.89123	2.0015	2.14792	2.33753	2.49926	2.60465	2.59412	2.76395	2.95426	3.16216	3.31599	3.5004	3.55895	3.65539	3.82593	4.05346	4.12522	4.17396	4.3269	4.53008	4.63796	4.86041	5.11428	5.24875	5.36754	5.37817	5.3891	5.1537	5.02267	5.03858	5.09409	5.0133	4.9215	4.80301	4.71324	4.71629	4.84143	4.88314	4.77954	4.60076	4.49713	4.49341	4.36525	4.35936	4.38812	4.44506	4.38909	4.24564	4.06258	3.82089	3.44681	3.26875	3.06449	2.78107	2.57446	2.50845	2.59038	2.64864	2.70277	2.87844	3.00012	3.21033	3.388	3.51744	3.60855	3.75629	3.9308	4.105	4.19686	4.29977	4.23963	4.09544	3.83759	3.60343	3.27175	3.02661	2.94766	2.86334	2.88925	2.94898	3.08641	3.11062	3.06185	3.01245	2.91863	2.68836	2.44832	2.17917	1.97429	1.7709	1.71271	1.67691	1.64693	1.65749	1.71143	1.77251	1.82695	1.8209	1.90471	1.96156	2.07718	2.21734	2.41276	2.53409	2.55186	2.44979	2.39072	2.2303	2.21674	2.17576	2.10504	1.84981	-	-	-	-	-	-	-	-	-	-	-	-	-	-	-	-	-	-	-	-	-	-	-	-	-	-
		PADDLE Activation score	-	-	-	-	-	-	-	-	-	-	-	-	-	-	-	-	-	-	-	-	-	-	-	-	-	-	2.38632	2.31842	2.28984	2.26123	2.21475	2.10803	1.97426	1.84352	1.7467	1.67441	1.60374	1.51292	1.42914	1.37773	1.35138	1.35497	1.37353	1.38622	1.39604	1.42656	1.46681	1.50209	1.5063	1.49736	1.45967	1.42294	1.39116	1.34873	1.29271	1.24449	1.20145	1.18169	1.18311	1.18176	1.1715	1.16404	1.15638	1.14853	1.13715	1.13012	1.11801	1.09485	1.07704	1.06848	1.06959	1.07267	1.07092	1.06666	1.05633	1.04201	1.03054	1.02176	1.01535	0.999462	0.985782	0.975824	0.969281	0.96948	0.972114	0.982928	0.99788	1.01148	1.01918	1.02951	1.04635	1.06124	1.06678	1.06906	1.05868	1.04104	1.02268	1.011	1.00012	0.984887	0.974535	0.969792	0.967955	0.969416	0.970561	0.971952	0.97505	0.976783	0.976129	0.972257	0.967754	0.962536	0.957947	0.954795	0.951445	0.947375	0.943129	0.941815	0.940949	0.941062	0.940789	0.939425	0.93693	0.93477	0.931543	0.930147	0.927611	0.926108	0.925664	0.925308	0.92603	0.928129	0.931516	0.935146	0.936771	0.938547	0.939549	0.940921	0.943091	0.945653	0.945609	0.94341	0.941039	0.939909	0.939645	0.940275	0.942698	0.943962	0.945404	0.948971	0.956248	0.962616	0.968922	0.973549	0.977636	0.980422	0.982095	0.982231	0.982286	0.979197	0.977153	0.973206	0.971867	0.969673	0.966886	0.967651	0.970094	0.972605	0.975204	0.979702	0.983779	0.988464	0.994168	1.00519	1.01413	1.02078	1.02934	1.03804	1.0421	1.0474	1.04906	1.05217	1.04776	1.04736	1.04885	1.06452	1.0817	1.14163	1.23632	1.36423	1.48154	1.59272	1.7882	1.94957	2.07697	2.17587	2.29417	2.5141	2.57591	2.55614	2.53162	2.34232	2.35697	2.52745	2.75723	2.88535	2.81721	2.94154	3.21979	3.61952	4.28954	4.88293	5.29221	5.68431	6.44657	7.28923	7.96555	8.54025	9.13984	9.22451	8.84128	8.90649	9.06132	8.79046	8.61156	9.15666	9.74428	10.0358	10.6697	11.9324	12.2292	12.8972	12.9308	12.3782	10.3315	9.37689	9.00013	8.82283	8.25882	8.00213	7.26006	6.7975	6.84367	7.49453	7.31401	6.60263	5.88422	5.43984	5.31739	5.26977	5.19278	5.16591	4.87171	4.67548	4.58813	4.35346	4.04514	3.48083	3.06762	2.75549	2.40742	2.26008	2.16389	2.11141	2.08122	2.10537	2.13833	2.10068	2.06994	2.08547	2.04406	1.97526	1.94307	1.88987	1.77302	1.67984	1.64086	1.57482	1.45544	1.34442	1.28047	1.22116	1.1822	1.17319	1.16927	1.17477	1.18345	1.19653	1.20244	1.20418	1.18823	1.18604	1.18719	1.19503	1.20811	1.21052	1.22339	1.24407	1.28769	1.35188	1.41749	1.54389	1.58799	1.69619	1.91748	2.12424	2.3121	2.495	2.63136	2.70143	2.64168	2.76602	2.74957	2.55313	2.405	2.32767	2.19627	2.05907	1.96259	1.8803	1.78531	1.68242	1.66226	1.63773	1.6043	1.58581	1.60589	1.72704	1.82587	1.91527	2.01405	2.09673	2.16179	2.17784	2.1831	2.19612	2.18153	2.13852	2.04635	1.96253	1.86261	1.83492	1.91255	2.04955	2.12532	2.09719	2.16152	2.26087	2.3999	2.59272	2.76938	2.89093	2.87854	3.08486	3.33366	3.62844	3.86321	4.16476	4.26535	4.43634	4.75566	5.21778	5.37263	5.48041	5.83291	6.33649	6.62133	7.24971	8.04001	8.49295	8.91426	8.95296	8.9929	8.1702	7.74535	7.79574	7.97412	7.71583	7.43248	7.08207	6.82763	6.83613	7.19382	7.31718	7.01463	6.52168	6.25197	6.24249	5.9248	5.9106	5.98029	6.12069	5.98265	5.64289	5.2372	4.7459	4.07479	3.78954	3.48683	3.10646	2.85557	2.77978	2.87416	2.94322	3.00889	3.23222	3.39656	3.70038	3.97827	4.19379	4.35245	4.62258	4.96334	5.32854	5.53181	5.76878	5.6291	5.30781	4.77832	4.34336	3.79418	3.43342	3.3247	3.21238	3.24648	3.32648	3.51812	3.55301	3.48308	3.41366	3.28559	2.99126	2.71248	2.43067	2.23594	2.05806	2.00983	1.98072	1.95666	1.9651	2.00878	2.05941	2.10562	2.10044	2.17342	2.22437	2.3317	2.46878	2.67345	2.80897	2.82939	2.71411	2.64954	2.48185	2.46818	2.42728	2.35833	2.12533	-	-	-	-	-	-	-	-	-	-	-	-	-	-	-	-	-	-	-	-	-	-	-	-	-	-
		TADA score	0.230821	0.251128	0.286629	0.30841	0.302404	0.293077	0.286919	0.283174	0.277542	0.272064	0.268313	0.265232	0.262356	0.261371	0.263891	0.263467	0.259849	0.256313	0.253269	0.250732	0.248738	0.24767	0.247368	0.245601	0.243332	0.241567	0.240333	0.239011	0.237491	0.235518	0.233394	0.231228	0.229163	0.227495	0.226767	0.226413	0.225841	0.224762	0.223233	0.221881	0.220481	0.217971	0.213183	0.208101	0.205433	0.203351	0.201448	0.200043	0.199331	0.19886	0.199058	0.199024	0.198445	0.196937	0.194346	0.193345	0.193684	0.193986	0.194407	0.194987	0.195326	0.195087	0.194111	0.193614	0.193477	0.193184	0.192874	0.193162	0.194392	0.196002	0.196327	0.196753	0.197237	0.197456	0.196921	0.196	0.195213	0.19491	0.194988	0.194984	0.194917	0.194921	0.194962	0.195128	0.195037	0.195125	0.195054	0.194228	0.193141	0.19207	0.190112	0.188353	0.187307	0.186754	0.186026	0.184663	0.183183	0.181813	0.180213	0.178338	0.176653	0.175371	0.174466	0.173787	0.173276	0.172793	0.172094	0.170916	0.168975	0.166967	0.166383	0.1658	0.165208	0.164745	0.164435	0.164152	0.163955	0.163694	0.163431	0.163282	0.163306	0.163087	0.162892	0.162408	0.161981	0.161435	0.160794	0.160344	0.160172	0.160143	0.160301	0.160575	0.160625	0.160506	0.160773	0.160848	0.160739	0.160848	0.161109	0.161581	0.16209	0.162551	0.163019	0.163717	0.16414	0.164465	0.164996	0.165088	0.164653	0.164611	0.164915	0.165243	0.165534	0.165919	0.166166	0.166355	0.166557	0.16746	0.168837	0.169814	0.170186	0.170248	0.170288	0.170545	0.171043	0.171672	0.172815	0.174031	0.174883	0.17526	0.175578	0.176125	0.177276	0.178618	0.17992	0.180965	0.182801	0.185086	0.188706	0.194649	0.202256	0.209165	0.215517	0.222434	0.229397	0.236114	0.242772	0.250665	0.259768	0.268034	0.275527	0.283513	0.292098	0.300398	0.31007	0.321164	0.33156	0.340593	0.348858	0.357184	0.365921	0.375609	0.385951	0.396911	0.407972	0.419411	0.43052	0.439925	0.448244	0.456653	0.464719	0.472075	0.479462	0.488592	0.49676	0.503868	0.510527	0.516202	0.519756	0.520533	0.519937	0.520055	0.520126	0.5184	0.516365	0.514851	0.51291	0.511058	0.510939	0.512329	0.512544	0.509803	0.505688	0.501866	0.496818	0.490416	0.486062	0.482513	0.478233	0.474215	0.469404	0.46293	0.455304	0.446534	0.437208	0.427459	0.418241	0.410355	0.403015	0.395671	0.388512	0.381898	0.375946	0.368606	0.360984	0.354932	0.348192	0.341223	0.335498	0.330898	0.325719	0.320357	0.315487	0.311233	0.306609	0.301253	0.296105	0.290072	0.28169	0.272687	0.265463	0.260593	0.25719	0.254016	0.249901	0.245436	0.239976	0.234635	0.230614	0.226685	0.223872	0.222586	0.222123	0.221857	0.222151	0.223234	0.222621	0.221395	0.221637	0.223001	0.224243	0.225744	0.227514	0.227876	0.228195	0.228736	0.230889	0.233775	0.236142	0.237478	0.23788	0.237786	0.23773	0.238164	0.239567	0.241904	0.24406	0.245645	0.246855	0.247908	0.24914	0.250274	0.250269	0.249982	0.250233	0.250857	0.251257	0.252148	0.254054	0.256458	0.258128	0.259558	0.261438	0.262745	0.26325	0.263408	0.26489	0.267307	0.268527	0.268496	0.269078	0.270139	0.269734	0.271975	0.277318	0.281789	0.284176	0.285973	0.287689	0.289754	0.293503	0.299208	0.30665	0.314677	0.322989	0.330717	0.337276	0.34355	0.35037	0.357459	0.365062	0.374319	0.385179	0.395501	0.405387	0.415338	0.424662	0.432815	0.439878	0.446933	0.454351	0.461177	0.466692	0.472714	0.47919	0.484679	0.490916	0.498381	0.505268	0.511451	0.516449	0.51982	0.523065	0.524898	0.524298	0.524198	0.525018	0.525909	0.526447	0.52596	0.524112	0.521023	0.517467	0.514259	0.510246	0.506584	0.502768	0.499344	0.496311	0.492631	0.487727	0.482129	0.474967	0.468188	0.463443	0.459561	0.456143	0.454021	0.451876	0.447943	0.444274	0.440912	0.437786	0.435005	0.433932	0.434761	0.434395	0.432221	0.430429	0.429167	0.42858	0.428398	0.428479	0.428845	0.429804	0.431458	0.432927	0.432792	0.432692	0.433028	0.433859	0.43418	0.432773	0.429666	0.426458	0.422295	0.419135	0.41634	0.412794	0.409199	0.405825	0.401646	0.397587	0.393378	0.387783	0.381212	0.374462	0.367081	0.360225	0.355071	0.350289	0.345402	0.339462	0.333123	0.325267	0.319762	0.31406	0.30854	0.303521	0.298829	0.293939	0.289144	0.283931	0.277646	0.270507	0.262173	0.253846	0.247877	0.242005	0.236304	0.230571	0.224805	0.219421	0.215146	0.211314	0.2086	0.206779	0.204983	0.20334	0.202133	0.201344	0.200642	0.200827	0.201614	0.202744	0.204445	0.207572	0.210685	0.21079	0.206498	0.193653	0.177429	0.173719	0.174055
	7172ORS3257	Site	V	D	P	Q	D	F	D	P	F	N	V	P	D	W	S	Q	V	Q	H	D	V	P	Q	E	P	Q	T	S	Q	A	G	Q	D	G	F	E	Q	H	L	A	E	A	K	Q	A	E	P	A	P	V	G	D	R	G	F	Y	P	H	L	S	T	E	D	R	G	L	I	D	K	A	I	A	H	Y	V	D	Q	K	N	P	Q	P	N	T	V	R	L	Y	T	Q	A	L	R	R	L	A	N	D	L	R	A	R	G	Q	T	T	D	L	R	N	H	Q	S	L	V	N	H	L	D	T	Y	F	P	N	D	A	L	M	K	T	G	V	S	V	L	R	A	Y	H	D	S	G	H	L	I	S	R	G	R	P	R	A	L	P	S	A	K	D	A	S	N	D	G	R	Q	S	P	D	E	A	I	D	P	R	A	Q	S	N	L	L	A	S	E	E	L	P	I	N	H	E	H	D	T	A	Q	S	R	A	A	K	R	Q	R	T	L	N	D	L	E	E	V	L	V	Y	R	K	P	T	A	S	A	A	S	G	G	S	G	G	A	I	P	I	A	S	T	G	V	I	V	R	G	Q	W	D	R	R	P	L	Y	P	E	D	A	A	D	I	F	R	L	E	E	A	L	V	A	G	G	T	A	S	V	T	A	K	Q	H	A	G	S	L	I	G	Y	S	R	W	L	F	A	K	N	K	P	S	I	V	A	R	L	D	G	K	S	L	S	D	G	S	D	V	R	E	F	S	G	A	S	S	S	K	R	L	L	K	A	L	E	Y	L	R	T	F	R	S	T	G	G	V	V	P	I	V	R	P	G	R	T	R	A	K	L	D	P	S	P	Q	N	V	A	L	I	N	A	E	G	D	L	L	T	E	P	T	R	I	D	S	A	A	A	Q	Q	R	A	S	F	E	A	N	W	Q	E	E	H	Q	E	G	H	D	N	Q	P	V	P	S	A	L	L	E	G	Q	V	A	V	D	P	E	Q	L	P	Q	E	Q	L	R	R	L	R	D	H	P	L	P	S	E	E	L	Q	Q	L	E	K	A	L	H	N	E	L	H	Q	Q	S	E	N	P	P	D	P	S	F	P	S	D	P	E	E	F	I	I	D	L	D	Q	F	S	P	A	E	V	W	R	L	L	E	D	E	D	A	Q	E	L	T	E	G	R	D	D	Q	P	A	T	S	A	F	I	Q	E	Q	V	A	S	D	S	E	Q	L	P	Q	A	D	L	R	R	V	L	D	H	L	D	D	Q	P	S	D	S	P	V	S	V	P	P	E	E	L	R	Q	L	E	K	D	L	H	D	A	L	H	G	L	A	D	D	H	F	A	P	P	V	S	I	D	P	E	Q	F	A	F	E	P	E	Q	F	S	P	G	E	L	R	R	L	L	D	D	E
		PADDLE z-score	-	-	-	-	-	-	-	-	-	-	-	-	-	-	-	-	-	-	-	-	-	-	-	-	-	-	2.81757	2.69563	2.50694	2.31275	2.1456	1.88975	1.74639	1.58301	1.42682	1.25206	1.11477	1.12507	1.1443	1.17083	1.17033	1.10559	1.03804	0.97752	0.938456	0.929129	0.865516	0.809711	0.761495	0.713701	0.678019	0.650313	0.620377	0.600866	0.562688	0.484221	0.435348	0.383243	0.335224	0.29406	0.253572	0.213278	0.162226	0.125115	0.11665	0.114205	0.110558	0.112274	0.105234	0.093027	0.0803968	0.0683527	0.0582253	0.0471785	0.0233392	0.0101167	-0.00875523	-0.0178366	-0.0220259	-0.0329781	-0.0436536	-0.0563221	-0.0727889	-0.0801665	-0.0936493	-0.106581	-0.116644	-0.121656	-0.125064	-0.125525	-0.124229	-0.113006	-0.102342	-0.0898094	-0.0696871	-0.0508816	-0.024042	0.00860945	0.0298528	0.0474041	0.0649462	0.0797023	0.0937951	0.0963739	0.0955608	0.0819533	0.061873	0.0508737	0.0438109	0.0350473	0.0289571	0.0261212	0.0300153	0.0444259	0.0615442	0.0923601	0.130522	0.168008	0.194625	0.220311	0.242393	0.258954	0.269839	0.27596	0.270261	0.255089	0.232738	0.210245	0.186964	0.15215	0.126928	0.11813	0.124916	0.133217	0.131343	0.136414	0.142451	0.149642	0.16164	0.1658	0.145593	0.110817	0.076339	0.0513887	0.0220243	-0.00585114	-0.0352989	-0.062486	-0.0857453	-0.100756	-0.11175	-0.122843	-0.127383	-0.124306	-0.112757	-0.100074	-0.0780189	-0.0445954	0.00385745	0.0575937	0.107403	0.154713	0.178239	0.184333	0.190772	0.193897	0.179534	0.147325	0.109101	0.0771475	0.0456058	0.0394548	0.0420563	0.0464471	0.0482961	0.0632556	0.0810149	0.10538	0.142349	0.203038	0.262474	0.361131	0.44148	0.585203	0.656569	0.711168	0.7695	0.794583	0.787393	0.779676	0.728972	0.682672	0.578997	0.545278	0.514355	0.478031	0.479025	0.507835	0.510779	0.518197	0.540032	0.546501	0.533083	0.54016	0.54069	0.523634	0.478193	0.455096	0.433411	0.398221	0.372035	0.355208	0.333205	0.326475	0.293102	0.262355	0.229556	0.192746	0.169528	0.148511	0.135929	0.138474	0.15519	0.22379	0.318018	0.427717	0.5932	0.709305	0.793513	0.853656	0.975603	1.04507	1.1012	1.15331	1.15868	1.13841	1.24293	1.39069	1.58599	1.70839	1.83015	1.90897	1.91606	1.9454	1.92925	1.82541	1.69055	1.5485	1.39723	1.26402	1.13335	1.0756	1.05309	1.0497	1.00792	0.99047	0.928171	0.854221	0.775856	0.715712	0.645396	0.538931	0.441864	0.398833	0.341861	0.306993	0.276508	0.259663	0.256782	0.250797	0.250856	0.234828	0.215807	0.192017	0.152699	0.124826	0.0996208	0.058663	0.0161036	-0.0210015	-0.046529	-0.0755533	-0.0913418	-0.0899424	-0.0912013	-0.0961936	-0.0937529	-0.0931465	-0.0926475	-0.100759	-0.109085	-0.113965	-0.114377	-0.115788	-0.117307	-0.115339	-0.115115	-0.117674	-0.114794	-0.111755	-0.111754	-0.114017	-0.114798	-0.114503	-0.11521	-0.114127	-0.110965	-0.105374	-0.0981664	-0.0905808	-0.085459	-0.0820473	-0.0802616	-0.0790367	-0.0762663	-0.0734161	-0.0743713	-0.0767946	-0.0790333	-0.0804994	-0.0781499	-0.0793398	-0.0813104	-0.0851649	-0.0877735	-0.090368	-0.093379	-0.096996	-0.100207	-0.103879	-0.1034	-0.10523	-0.105726	-0.108762	-0.112906	-0.118263	-0.123347	-0.125836	-0.131734	-0.134802	-0.132184	-0.131343	-0.132826	-0.131195	-0.125422	-0.116215	-0.10806	-0.0986251	-0.0920949	-0.0941989	-0.0938728	-0.0853958	-0.0694228	-0.0516206	-0.0339997	-0.00422483	0.0193595	0.0475878	0.105364	0.16582	0.219253	0.29242	0.350069	0.406729	0.468431	0.547322	0.626151	0.687423	0.774473	0.85578	0.91305	0.994044	1.10919	1.21328	1.24523	1.24367	1.21657	1.19398	1.19499	1.20778	1.20212	1.21859	1.22036	1.3048	1.42338	1.55266	1.60718	1.63771	1.64247	1.65812	1.62082	1.60158	1.52675	1.42232	1.2899	1.19744	1.1039	1.01743	0.937572	0.851626	0.754253	0.705896	0.683504	0.692521	0.741492	0.815364	0.898908	0.928853	0.962309	1.03808	1.04375	1.01949	0.99919	0.929089	0.838122	0.745428	0.696167	0.628374	0.525251	0.472802	0.437166	0.408696	0.388288	0.367837	0.341329	0.317747	0.316996	0.31725	0.345112	0.378302	0.391683	0.42894	0.473996	0.540869	0.60587	0.732846	0.846339	0.960199	1.09604	1.36272	1.61045	1.89057	2.25677	2.61511	2.92071	3.26733	3.69495	4.08111	4.4808	4.76284	4.85254	4.71485	4.86894	5.25012	5.66892	5.98547	6.3038	6.46206	6.69955	7.09602	7.59722	7.81971	7.79154	7.70934	7.6293	7.58957	7.59366	7.61628	7.59584	7.61672	7.60636	7.57217	7.54199	7.51397	7.43276	7.42462	7.42746	7.42824	7.38723	7.35969	7.38424	7.37745	7.37202	7.37005	7.21038	7.02649	6.87038	6.66354	6.46669	6.20644	5.82263	5.31	4.81652	4.30579	3.78036	3.21508	2.72487	2.25422	1.91094	1.6162	1.4385	1.23711	1.13464	1.09288	1.11473	1.14187	1.13497	0.992098	0.911786	0.843586	0.812475	0.779598	0.752255	0.703339	0.624036	0.56327	0.572017	0.568982	0.555851	0.5593	0.541745	0.526204	0.534135	0.575561	0.627392	0.629201	0.654936	0.67282	0.690375	0.753513	0.797825	0.860391	0.884984	0.863931	0.865647	0.85561	0.840311	0.816651	0.776346	0.742829	0.738957	0.76606	0.940294	1.11236	1.43129	1.73939	2.02132	2.30215	2.58721	2.94483	3.34728	3.69565	4.01941	4.29451	4.58563	4.79146	4.8098	4.69684	4.40682	4.16413	3.99803	3.90537	3.65759	3.35087	3.09841	3.05387	-	-	-	-	-	-	-	-	-	-	-	-	-	-	-	-	-	-	-	-	-	-	-	-	-	-
		PADDLE Activation score	-	-	-	-	-	-	-	-	-	-	-	-	-	-	-	-	-	-	-	-	-	-	-	-	-	-	3.15301	3.00015	2.77807	2.56666	2.39764	2.16021	2.03761	1.90635	1.78877	1.66579	1.57514	1.58177	1.59422	1.61155	1.61122	1.56926	1.52665	1.48945	1.46593	1.46036	1.42299	1.39099	1.36392	1.33761	1.3183	1.30349	1.28769	1.27749	1.25776	1.21818	1.19415	1.16906	1.1464	1.12733	1.10888	1.09082	1.06835	1.05232	1.04869	1.04765	1.04609	1.04682	1.04382	1.03864	1.03331	1.02825	1.02401	1.01941	1.00956	1.00413	0.996438	0.992757	0.991063	0.986649	0.982365	0.977306	0.970769	0.967855	0.962551	0.957491	0.953572	0.951626	0.950305	0.950126	0.950628	0.954987	0.959146	0.964058	0.971997	0.979476	0.990249	1.00352	1.01224	1.01951	1.02682	1.03302	1.03897	1.04006	1.03972	1.03397	1.02554	1.02095	1.01802	1.01439	1.01187	1.0107	1.01231	1.01827	1.0254	1.03836	1.05464	1.07087	1.08255	1.09395	1.10384	1.11131	1.11625	1.11904	1.11645	1.10956	1.0995	1.08947	1.07918	1.06397	1.05309	1.04932	1.05223	1.0558	1.05499	1.05717	1.05978	1.06289	1.0681	1.06991	1.06114	1.0462	1.0316	1.02117	1.00902	0.997618	0.985716	0.974854	0.965656	0.959767	0.955476	0.951166	0.949407	0.950599	0.955084	0.960033	0.968702	0.981988	1.00157	1.02375	1.04475	1.06509	1.07535	1.07802	1.08086	1.08223	1.07592	1.06188	1.04547	1.03194	1.01876	1.01621	1.01729	1.01911	1.01988	1.02612	1.03357	1.04389	1.05973	1.08627	1.11291	1.15857	1.19714	1.26936	1.30682	1.33623	1.36838	1.38244	1.37839	1.37406	1.34596	1.3208	1.26615	1.24887	1.23323	1.21511	1.2156	1.22996	1.23143	1.23516	1.2462	1.24949	1.24268	1.24627	1.24654	1.2379	1.21519	1.2038	1.19321	1.17622	1.16373	1.15578	1.14546	1.14232	1.12689	1.11285	1.09808	1.08173	1.07154	1.0624	1.05696	1.05806	1.06529	1.0955	1.13839	1.19044	1.2735	1.33521	1.38184	1.41613	1.48829	1.53103	1.56646	1.60008	1.60359	1.59039	1.65961	1.76262	1.90866	2.00629	2.10837	2.1772	2.1835	2.20977	2.19527	2.1043	1.99176	1.87972	1.76733	1.67393	1.58712	1.5502	1.53604	1.53392	1.50802	1.49733	1.45979	1.41645	1.37193	1.33871	1.30088	1.24564	1.19733	1.17651	1.14951	1.13329	1.11929	1.11163	1.11033	1.10762	1.10765	1.10044	1.09194	1.0814	1.06421	1.05219	1.04144	1.0242	1.00658	0.991477	0.981215	0.969676	0.963456	0.964006	0.963511	0.961553	0.96251	0.962748	0.962944	0.959765	0.956514	0.954614	0.954453	0.953904	0.953314	0.954079	0.954166	0.953171	0.954291	0.955474	0.955474	0.954593	0.95429	0.954404	0.954129	0.95455	0.955781	0.957962	0.96078	0.963755	0.965769	0.967113	0.967817	0.9683	0.969394	0.970521	0.970143	0.969186	0.968302	0.967723	0.96865	0.968181	0.967403	0.965885	0.964858	0.963839	0.962657	0.961238	0.959982	0.958546	0.958733	0.958018	0.957825	0.95664	0.955026	0.952943	0.95097	0.950006	0.947725	0.946541	0.947551	0.947876	0.947303	0.947933	0.950166	0.953738	0.956914	0.9606	0.963161	0.962335	0.962463	0.965794	0.972102	0.979181	0.986238	0.99828	1.00792	1.01958	1.04388	1.06992	1.09348	1.12657	1.15336	1.1803	1.21036	1.24991	1.29072	1.32336	1.37115	1.41735	1.45082	1.49952	1.57157	1.63967	1.66116	1.66011	1.64187	1.62682	1.62749	1.636	1.63223	1.64322	1.64441	1.70199	1.78627	1.88291	1.92522	1.94932	1.95311	1.9656	1.93595	1.92083	1.86313	1.78549	1.69168	1.62912	1.56818	1.51388	1.4654	1.41495	1.3599	1.33336	1.32125	1.32611	1.35285	1.3942	1.44249	1.4602	1.48025	1.52668	1.53021	1.51515	1.50266	1.46034	1.40719	1.35502	1.32808	1.29189	1.23872	1.21252	1.19504	1.18125	1.17146	1.16174	1.14926	1.13826	1.13792	1.13803	1.15103	1.16671	1.17309	1.19104	1.21311	1.24663	1.2801	1.34809	1.41191	1.47897	1.56317	1.74265	1.92778	2.16093	2.50877	2.90328	3.28838	3.78735	4.50845	5.27691	6.21051	6.96705	7.22647	6.83211	7.27494	8.49767	10.0793	11.4673	13.0559	13.9258	15.3411	18.0317	22.1183	24.2176	23.9412	23.1524	22.4093	22.0494	22.0862	22.2907	22.1058	22.2947	22.2008	21.8936	21.6259	21.3803	20.6842	20.6157	20.6396	20.6462	20.3039	20.0773	20.2792	20.2232	20.1785	20.1623	18.892	17.5278	16.4473	15.1176	13.9521	12.548	10.7309	8.7076	7.12117	5.78293	4.66814	3.70755	3.03611	2.50616	2.17894	1.9323	1.79731	1.65568	1.58795	1.56115	1.57512	1.59264	1.58817	1.49833	1.45008	1.41033	1.39256	1.37402	1.35879	1.33197	1.28961	1.25806	1.26255	1.26099	1.25426	1.25603	1.24707	1.2392	1.24321	1.26438	1.29137	1.29233	1.30595	1.31551	1.32495	1.35949	1.38427	1.42002	1.43432	1.42207	1.42306	1.41725	1.40844	1.39493	1.3722	1.35358	1.35145	1.36646	1.46702	1.5736	1.79203	2.0318	2.27921	2.5556	2.87046	3.32086	3.91279	4.50972	5.14587	5.75641	6.48159	7.04879	7.1017	6.78213	6.02604	5.45851	5.10121	4.91216	4.44032	3.91853	3.53537	3.47177	-	-	-	-	-	-	-	-	-	-	-	-	-	-	-	-	-	-	-	-	-	-	-	-	-	-
		TADA score	0.44838	0.43016	0.421131	0.407877	0.384566	0.359519	0.338539	0.322267	0.309702	0.299012	0.289953	0.281623	0.27356	0.266022	0.259287	0.253988	0.250307	0.247424	0.244901	0.244452	0.243898	0.24179	0.239875	0.239257	0.237825	0.235499	0.233607	0.23222	0.23115	0.230466	0.230075	0.229395	0.22851	0.227247	0.22612	0.225379	0.224692	0.223931	0.222879	0.221634	0.214799	0.208874	0.20322	0.198611	0.195897	0.194493	0.193423	0.192394	0.191417	0.19072	0.190024	0.189452	0.189373	0.189326	0.189143	0.188811	0.188322	0.187586	0.186628	0.184763	0.182971	0.181924	0.180869	0.179234	0.178209	0.177824	0.177175	0.176242	0.17521	0.173888	0.172323	0.170993	0.169796	0.168974	0.168162	0.167093	0.16601	0.164981	0.164332	0.163919	0.163436	0.163146	0.16379	0.164732	0.165483	0.167051	0.169407	0.171247	0.173759	0.176297	0.177879	0.179652	0.181724	0.184153	0.186561	0.188696	0.190047	0.191069	0.192315	0.193561	0.194886	0.196809	0.199093	0.200893	0.202636	0.204488	0.206267	0.207883	0.209374	0.210699	0.211863	0.212861	0.21389	0.214958	0.215764	0.216644	0.217403	0.217772	0.217894	0.218081	0.218182	0.218181	0.217331	0.215852	0.214305	0.212014	0.209176	0.206931	0.204074	0.201227	0.199364	0.19739	0.195308	0.192818	0.189727	0.187028	0.185088	0.183646	0.182388	0.181523	0.181024	0.180428	0.179338	0.178884	0.178529	0.177884	0.177456	0.178443	0.180337	0.181724	0.182971	0.184268	0.185602	0.186862	0.188152	0.189136	0.19032	0.191507	0.192547	0.19345	0.194238	0.194678	0.195005	0.195548	0.196389	0.197529	0.198816	0.199835	0.200559	0.201413	0.202531	0.20373	0.205245	0.207124	0.210213	0.21239	0.213553	0.214562	0.215294	0.215468	0.215226	0.214691	0.213996	0.212729	0.211185	0.209768	0.208299	0.205686	0.20231	0.199777	0.197702	0.195827	0.194065	0.192413	0.190904	0.189444	0.187803	0.186473	0.18545	0.184502	0.183617	0.183059	0.182847	0.182614	0.182283	0.181898	0.181196	0.180775	0.180475	0.179847	0.179052	0.178141	0.176763	0.17537	0.17311	0.17168	0.171517	0.172302	0.173128	0.174411	0.176112	0.178376	0.180566	0.183997	0.188997	0.193674	0.197596	0.201501	0.205411	0.209379	0.213235	0.217039	0.220763	0.224311	0.227583	0.230994	0.234673	0.238605	0.242649	0.246437	0.250122	0.253509	0.256082	0.258411	0.261171	0.263759	0.266166	0.268207	0.270188	0.271766	0.272967	0.273497	0.273449	0.273168	0.273455	0.273533	0.273174	0.272054	0.270813	0.269147	0.267013	0.264104	0.261509	0.258047	0.253266	0.248907	0.245368	0.241838	0.238254	0.234402	0.230543	0.226392	0.222146	0.218293	0.214914	0.211344	0.207854	0.204454	0.200406	0.196534	0.19305	0.189945	0.187555	0.185631	0.183318	0.180775	0.17852	0.176345	0.174058	0.172292	0.170941	0.170148	0.169816	0.169663	0.169519	0.169415	0.169249	0.16893	0.168698	0.168527	0.168372	0.168418	0.16849	0.168493	0.168292	0.167959	0.167601	0.167274	0.166905	0.166741	0.166735	0.167041	0.167425	0.167402	0.167021	0.166736	0.166136	0.165193	0.16481	0.16459	0.164364	0.164073	0.16368	0.163166	0.162575	0.162155	0.161661	0.161568	0.162518	0.16378	0.165194	0.167038	0.167781	0.167753	0.168057	0.16889	0.169913	0.170905	0.172222	0.173714	0.174774	0.175609	0.176343	0.177016	0.177866	0.179001	0.180332	0.182099	0.184569	0.188537	0.192652	0.196111	0.200429	0.205579	0.209034	0.21202	0.214857	0.217423	0.219968	0.222262	0.223974	0.225628	0.227271	0.228548	0.229784	0.230817	0.231811	0.233063	0.234391	0.236088	0.237635	0.238684	0.24008	0.242089	0.243965	0.245652	0.247223	0.248677	0.250079	0.251303	0.252708	0.25436	0.256559	0.258791	0.260064	0.260507	0.260881	0.260424	0.259045	0.255963	0.252463	0.249491	0.245715	0.241138	0.238404	0.236571	0.235127	0.233998	0.232887	0.232499	0.23326	0.233117	0.232544	0.232625	0.232631	0.232318	0.232115	0.232037	0.230785	0.228375	0.225846	0.223493	0.221799	0.220311	0.218616	0.21674	0.215021	0.213406	0.211366	0.209797	0.209105	0.207971	0.206543	0.205808	0.20545	0.205448	0.205947	0.208312	0.212696	0.21887	0.22726	0.236936	0.247017	0.257622	0.268151	0.277602	0.286524	0.295698	0.304862	0.313878	0.322641	0.332073	0.341138	0.349362	0.358484	0.369228	0.380429	0.391033	0.40199	0.413519	0.425392	0.437288	0.449162	0.461336	0.473074	0.484171	0.495232	0.506102	0.516596	0.526641	0.536058	0.545107	0.553091	0.559918	0.567232	0.574946	0.58209	0.587796	0.590062	0.588205	0.583553	0.577344	0.570586	0.563188	0.555223	0.547899	0.540817	0.532949	0.524716	0.516384	0.507783	0.498706	0.489465	0.480811	0.471738	0.461562	0.451018	0.440724	0.431337	0.42298	0.413498	0.403953	0.394071	0.383625	0.373253	0.363318	0.353415	0.343963	0.334972	0.325929	0.317016	0.308543	0.300615	0.29325	0.285709	0.277585	0.269617	0.261945	0.255433	0.251518	0.24911	0.246917	0.244374	0.242812	0.243034	0.242233	0.241114	0.240796	0.240967	0.241017	0.24198	0.244446	0.248323	0.252613	0.25633	0.258888	0.261689	0.264108	0.265501	0.266258	0.268494	0.270961	0.273669	0.276927	0.280802	0.286011	0.292768	0.300297	0.307663	0.314471	0.32107	0.327683	0.334713	0.341945	0.349684	0.357885	0.365369	0.371912	0.37805	0.383266	0.387442	0.392581	0.400871	0.404604	0.407369	0.411504	0.416361	0.421277	0.426359	0.431532	0.435681	0.439042	0.441819	0.443984	0.446772	0.451532	0.456199	0.461569	0.467443	0.472844	0.477541	0.482452	0.488105	0.493534	0.498829	0.501813	0.500747	0.496964	0.493466	0.491446	0.489395	0.487971	0.486183	0.482847	0.477198	0.469992	0.463448	0.458339	0.459618	0.471771	0.500789	0.555332
	Ubi3LMTR13	Site	M	P	D	E	G	P	R	H	S	P	P	P	N	V	S	S	D	G	Q	Q	S	S	D	D	A	L	A	R	S	N	L	L	P	S	E	E	V	L	I	N	D	E	H	D	K	A	E	L	R	A	A	K	R	P	R	T	L	N	N	P	Q	D	V	A	I	Q	L	S	E	T	A	N	S	G	G	G	G	G	A	M	P	A	A	T	A	L	Q	P	A	Q	S	T	G	I	V	I	G	H	D	T	R	P	L	Y	S	E	D	A	S	A	I	L	G	L	E	E	A	L	S	K	A	G	M	V	P	K	A	P	V	G	A	L	R	G	F	S	R	W	L	F	A	K	N	K	P	S	L	V	A	R	L	D	S	K	S	L	S	D	G	G	D	V	Y	E	F	V	G	K	G	K	P	E	R	L	L	S	A	L	D	H	L	R	S	F	R	S	T	G	E	V	I	V	H	P	R	R	G	R	A	K	D	A	P	V	V	L	G	L	E	E	A	L	I	K	A	G	T	R	R	P	D	I	A	A	A	Q	L	S	A	S	S	A	L	R	P	T	E	S	R	G	G	V	T	G	S	D	K	R	P	L	Y	S	E	D	A	P	V	V	L	G	L	E	E	A	L	I	K	A	G	T	R	R	L	D	I	A	A	A	Q	L	S	A	S	S	A	L	Q	P	A	Q	S	R	G	V	V	T	G	S	D	M	R	P	L	Y	F	E	D	A	R	D	I	S	G	L	Q	E	A	F	I	K	A	G	M	R	A	S	A	Y	N	F	A	G	P	L	R	S	F	S	R	W	L	F	A	K	N	K	P	S	L	V	A	R	L	D	S	K	S	L	S	G	D	V	S	R	F	I	G	K	G	N	P	D	R	L	L	R	A	I	D	E	L	R	T	F	R	S	T	G	S	I	A	L	P	G	A	Q	P	N	P	H	P	P	D	V	A	P	I	H	P	E	N	A	V	L	M	E	P	R	L	I	G	D	A	A	A	Q	H	R	A	S	H	E	A	S	S	R	R	E	D	L	R	E	R	Q	E	D	Q	P	A	P	S	V	L	V	Q	E	H	V	A	F	N	P	E	Q	I	S	P	G	E	L	R	R	V	L	D	H	L	D	D	Q	S	M	P	S	P	A	S	V	V	P	E	E	L	L	G	L	E	E	Q	L	H	N	E	I	Q	R	Q	P	D	D	Q	P	V	D	P	E	E	F	T	F	N	L	E	Q	F	S	P	G	E	L	R	R	L	L	D	T	E	G	A	Q	L	E	V	D	H	L	A	R	Q	S	P	I	D	D	W	S	T	T	S	H	S	Q	W	A	P	Q	P	A	Y	L	L	T	Q	S	V	S	Q	S	N	P	P	S	W	D	K	N	F	E	A	Y	T	S	G	P	A	D	Q	S	S	Y	D	P	G	P	L	P	N	L	S	L	Y	L	P	L	E	W	R	H	G	A	Q	W	A	P	E	D	L	K	E	G	M	R	L	H	N	V	L	P	G	A	S	Q	P	E	T	N	L	T	L	Q	G	V	N	Y	T	A	T	I	G	P	P	S	Y	E	S	E	V	F	L	R	P	I	E
		PADDLE z-score	-	-	-	-	-	-	-	-	-	-	-	-	-	-	-	-	-	-	-	-	-	-	-	-	-	-	0.0761189	0.0675655	0.0633883	0.0680666	0.0732718	0.067588	0.0669609	0.0661851	0.0726713	0.0804321	0.0893385	0.0969229	0.0981055	0.099511	0.101961	0.0963647	0.0923576	0.0855367	0.0749209	0.0578758	0.0402693	0.0283656	0.0155646	0.00740067	0.0152438	0.0161725	0.0177321	0.0166727	0.0149927	0.0176138	0.0138142	0.00808125	-0.00716668	-0.0286788	-0.0431827	-0.0542505	-0.0587352	-0.0630268	-0.0717488	-0.0777038	-0.0853845	-0.0859237	-0.0803599	-0.0750909	-0.076493	-0.0726475	-0.0634343	-0.0527213	-0.0387391	-0.0127374	0.022033	0.0526228	0.0929893	0.140797	0.180334	0.228983	0.293597	0.343365	0.409699	0.557798	0.752996	1.02945	1.39089	1.65981	1.76849	1.85978	1.93067	1.97406	1.91612	1.79957	1.58443	1.25956	1.02339	0.92724	0.823918	0.737404	0.641025	0.556207	0.492113	0.440041	0.406398	0.374956	0.340417	0.308138	0.283965	0.266167	0.248005	0.210903	0.170256	0.133639	0.0995033	0.0770757	0.0593666	0.0456518	0.0393505	0.0232693	0.0127371	0.00980973	0.00569979	0.00261558	-0.000727415	-0.00456725	-0.0165567	-0.034603	-0.0457439	-0.0560857	-0.0703666	-0.0805348	-0.0815827	-0.0793069	-0.0783908	-0.0755769	-0.0701186	-0.0677348	-0.0625284	-0.0611539	-0.0609221	-0.0672889	-0.0745287	-0.0821639	-0.0841222	-0.0842874	-0.0863459	-0.0925487	-0.0956979	-0.0982262	-0.103135	-0.104888	-0.106997	-0.104117	-0.103622	-0.0973112	-0.0870459	-0.0657711	-0.0412723	-0.0178758	-0.0011589	0.0138496	0.0197418	0.0239763	0.0313738	0.0342302	0.0259279	0.0143848	0.00855072	0.0096053	0.0287431	0.0493556	0.0622173	0.0675277	0.075899	0.0809184	0.0855035	0.0972444	0.0950863	0.0873262	0.0752412	0.0653307	0.0577494	0.0496106	0.0398161	0.0285026	0.00472162	-0.0109884	-0.0340294	-0.0493922	-0.0527089	-0.0577061	-0.065365	-0.070482	-0.0716965	-0.0760123	-0.0797949	-0.0857043	-0.0891167	-0.0981532	-0.100018	-0.0974732	-0.0867942	-0.0818195	-0.0756562	-0.067098	-0.0620682	-0.0612273	-0.0599353	-0.0665247	-0.0766403	-0.0948859	-0.111129	-0.124051	-0.140963	-0.1506	-0.153868	-0.152786	-0.145041	-0.135322	-0.122051	-0.1169	-0.111648	-0.101603	-0.0913479	-0.0814409	-0.066483	-0.0431068	-0.0240906	-0.00468347	0.0566506	0.112931	0.169428	0.211276	0.232833	0.241283	0.239265	0.241712	0.241241	0.213547	0.181918	0.147795	0.119346	0.103959	0.0926066	0.0776119	0.0616667	0.0449718	0.0243698	0.0125155	0.000984987	-0.00106457	0.000448545	0.00484165	0.0138811	0.0221248	0.0290249	0.0331548	0.0364968	0.0377887	0.0338252	0.0294984	0.0226889	0.0127749	0.0030667	-0.00487349	-0.0143015	-0.018931	-0.0204161	-0.0203224	-0.0197371	-0.0147501	-0.00731129	-0.00775337	-0.00237441	0.000995345	-0.000906176	0.00995771	0.0300592	0.0568718	0.10489	0.153966	0.200157	0.263136	0.341972	0.493152	0.61935	0.708684	0.736124	0.751124	0.748257	0.749586	0.741595	0.757832	0.662811	0.585901	0.552782	0.583311	0.584074	0.593755	0.601017	0.58634	0.522062	0.493593	0.455783	0.400653	0.328822	0.272604	0.219781	0.175961	0.139176	0.115358	0.0978766	0.0793983	0.062253	0.0520482	0.0431276	0.0343834	0.0269364	0.0181357	0.011105	-0.00163184	-0.0131286	-0.0244899	-0.0362362	-0.0459627	-0.0560193	-0.0689209	-0.0795495	-0.0896802	-0.0996186	-0.108051	-0.115692	-0.120499	-0.126431	-0.130318	-0.132805	-0.136019	-0.13989	-0.143654	-0.147242	-0.148208	-0.145392	-0.140847	-0.134288	-0.128402	-0.12682	-0.129968	-0.12893	-0.127736	-0.129061	-0.134955	-0.142669	-0.152458	-0.16093	-0.163607	-0.163388	-0.162888	-0.161462	-0.152555	-0.142987	-0.134176	-0.130161	-0.130084	-0.128825	-0.127559	-0.125131	-0.124731	-0.128972	-0.132145	-0.132739	-0.125366	-0.109366	-0.0981509	-0.0912461	-0.0883152	-0.0809332	-0.0758676	-0.0704777	-0.0652244	-0.062518	-0.0671091	-0.0661584	-0.057287	-0.0452041	-0.0412641	-0.0367533	-0.0347746	-0.0324948	-0.00756219	0.00956289	0.0240206	0.0257647	0.0325032	0.0512435	0.0697016	0.101523	0.13049	0.159354	0.174506	0.174363	0.198953	0.230419	0.243955	0.246652	0.250951	0.262386	0.250627	0.257697	0.281741	0.285858	0.273021	0.27893	0.29486	0.296982	0.294075	0.292974	0.294482	0.307864	0.325576	0.349831	0.357028	0.359265	0.358524	0.365724	0.387582	0.403385	0.41128	0.42268	0.416768	0.402913	0.397355	0.392169	0.389098	0.389027	0.385271	0.381106	0.385018	0.38686	0.390973	0.38937	0.380677	0.358396	0.316387	0.285244	0.251993	0.217199	0.20626	0.206982	0.219904	0.241191	0.26672	0.292612	0.324001	0.356595	0.377495	0.392194	0.414859	0.435764	0.465055	0.539324	0.631858	0.757528	0.874777	1.0661	1.28336	1.4712	1.72484	1.93874	2.13503	2.36584	2.54026	2.68352	2.73279	2.75277	2.78221	2.74665	2.75804	2.76485	2.69336	2.5875	2.53435	2.51065	2.45529	2.41563	2.43737	2.45175	2.60062	2.81608	3.14188	3.48762	3.83198	4.33299	4.85763	5.30799	5.73776	6.05963	6.29205	6.34949	6.13274	5.84012	5.37508	4.9763	4.58415	4.26514	3.91538	3.6557	3.55623	3.65805	3.87246	4.06263	4.13799	4.19295	4.18665	4.09494	3.90452	3.66624	3.44005	3.11859	2.84911	2.63492	2.51498	2.51537	2.59443	2.67944	2.80293	2.99478	3.18834	3.39518	3.51937	3.55893	3.5414	3.44163	3.38801	3.21776	3.00057	2.81679	2.56891	2.32132	2.0859	1.76763	1.52661	1.30128	1.14807	0.990819	0.835615	0.769529	0.752975	0.751492	0.765729	0.797381	0.957957	1.12702	1.29683	1.51624	1.75037	1.94306	2.13158	2.27677	2.45099	2.43377	2.41704	2.33989	2.30589	2.25342	2.23455	2.22071	2.29999	2.35116	2.46776	2.6184	2.84831	2.96995	3.01374	3.05074	2.98088	2.90107	2.7019	2.52171	2.27564	2.00268	1.75476	1.5943	1.52865	1.52539	1.496	1.58677	1.63885	1.69225	1.70835	1.75816	1.75034	1.78567	1.94099	2.14118	2.26554	2.50865	2.78487	3.17128	3.43575	3.72744	3.86311	3.86988	3.7445	3.61565	3.41126	3.20626	2.90153	2.69641	2.50858	2.32557	2.18405	2.11155	2.11801	2.04071	1.96483	1.86687	1.76672	1.68854	1.60719	1.52923	1.44197	1.31897	1.23338	1.16099	1.16878	1.2345	1.22872	1.22542	1.23103	1.26614	1.34584	1.42458	1.51445	1.58352	1.62798	1.71143	1.76852	1.73329	1.70809	1.72378	1.73115	1.7097	1.68625	1.58912	-	-	-	-	-	-	-	-	-	-	-	-	-	-	-	-	-	-	-	-	-	-	-	-	-	-
		PADDLE Activation score	-	-	-	-	-	-	-	-	-	-	-	-	-	-	-	-	-	-	-	-	-	-	-	-	-	-	1.03151	1.02792	1.02617	1.02813	1.03031	1.02793	1.02767	1.02734	1.03006	1.03333	1.03708	1.04029	1.0408	1.04139	1.04243	1.04006	1.03836	1.03548	1.03101	1.02387	1.01655	1.01163	1.00636	1.00302	1.00623	1.00661	1.00725	1.00682	1.00613	1.0072	1.00565	1.0033	0.997083	0.988379	0.982554	0.978132	0.976346	0.974639	0.971181	0.968827	0.965798	0.965586	0.967778	0.969859	0.969305	0.970825	0.974477	0.978742	0.984335	0.994822	1.00902	1.02168	1.03863	1.05906	1.07627	1.09782	1.12712	1.15021	1.18173	1.25526	1.3592	1.52131	1.76277	1.96696	2.05605	2.13398	2.19654	2.23573	2.18356	2.08226	1.90745	1.6709	1.51756	1.45924	1.39907	1.35059	1.29857	1.25445	1.2221	1.19644	1.18014	1.16512	1.14883	1.13381	1.1227	1.11458	1.10636	1.08976	1.07186	1.05598	1.04139	1.03191	1.02449	1.01878	1.01617	1.00953	1.0052	1.00401	1.00233	1.00107	0.999704	0.99814	0.993275	0.985996	0.981529	0.9774	0.971728	0.967709	0.967296	0.968194	0.968555	0.969667	0.971826	0.972771	0.974837	0.975383	0.975476	0.972948	0.970081	0.967067	0.966295	0.96623	0.96542	0.962982	0.961747	0.960757	0.958836	0.958152	0.957328	0.958453	0.958646	0.961115	0.965145	0.97355	0.983319	0.992741	0.999528	1.00566	1.00808	1.00982	1.01287	1.01405	1.01062	1.00588	1.00349	1.00392	1.01178	1.02032	1.02568	1.0279	1.03142	1.03353	1.03546	1.04043	1.03952	1.03623	1.03114	1.02698	1.02382	1.02043	1.01636	1.01168	1.00193	0.995532	0.986226	0.98007	0.978747	0.976755	0.973711	0.971682	0.971202	0.969495	0.968001	0.965673	0.96433	0.960785	0.960055	0.961052	0.965244	0.967203	0.969635	0.973023	0.97502	0.975354	0.975868	0.973251	0.969247	0.962066	0.955717	0.950698	0.944167	0.940466	0.939214	0.939628	0.942599	0.94634	0.951473	0.953472	0.955515	0.959435	0.963454	0.967352	0.973267	0.982584	0.990229	0.998093	1.02336	1.0471	1.07149	1.08993	1.09954	1.10334	1.10243	1.10353	1.10332	1.09094	1.07696	1.06209	1.04984	1.04328	1.03846	1.03214	1.02545	1.0185	1.00998	1.00511	1.0004	0.999566	1.00018	1.00198	1.00567	1.00906	1.0119	1.0136	1.01499	1.01552	1.01388	1.0121	1.00929	1.00522	1.00125	0.998016	0.994188	0.992314	0.991714	0.991751	0.991988	0.994006	0.997025	0.996845	0.999033	1.00041	0.999631	1.00407	1.01233	1.02345	1.04368	1.06476	1.085	1.11321	1.14956	1.22262	1.28715	1.33488	1.34989	1.35817	1.35658	1.35732	1.3529	1.36189	1.31015	1.26972	1.2527	1.26838	1.26877	1.27379	1.27757	1.26995	1.23711	1.22284	1.20414	1.17738	1.14341	1.11751	1.09371	1.07435	1.05836	1.04814	1.0407	1.03289	1.0257	1.02144	1.01773	1.01411	1.01104	1.00742	1.00454	0.999335	0.994664	0.990068	0.98534	0.981441	0.977427	0.972301	0.968098	0.964109	0.960212	0.956917	0.953942	0.952075	0.949775	0.948272	0.947312	0.946071	0.94458	0.943132	0.941754	0.941383	0.942464	0.944212	0.946739	0.949013	0.949625	0.948407	0.948809	0.949271	0.948758	0.946482	0.943511	0.939754	0.936514	0.935493	0.935577	0.935767	0.936312	0.939717	0.943388	0.946782	0.948333	0.948363	0.94885	0.949339	0.950279	0.950434	0.948793	0.947566	0.947337	0.950188	0.956404	0.960786	0.963494	0.964645	0.967552	0.969552	0.971684	0.973767	0.974841	0.973019	0.973396	0.976922	0.981745	0.983323	0.985132	0.985927	0.986843	0.996923	1.00391	1.00984	1.01056	1.01334	1.0211	1.02882	1.04225	1.05462	1.0671	1.07371	1.07365	1.08447	1.09846	1.10454	1.10575	1.10769	1.11287	1.10755	1.11074	1.12168	1.12357	1.1177	1.1204	1.1277	1.12867	1.12733	1.12683	1.12752	1.13369	1.1419	1.15325	1.15663	1.15769	1.15734	1.16074	1.17113	1.17869	1.18249	1.188	1.18514	1.17847	1.1758	1.17332	1.17185	1.17182	1.17002	1.16804	1.1699	1.17078	1.17275	1.17198	1.16784	1.15728	1.13763	1.12328	1.10816	1.09256	1.0877	1.08802	1.09377	1.1033	1.11484	1.12666	1.14117	1.15643	1.16632	1.17333	1.18422	1.19435	1.2087	1.24584	1.29373	1.36172	1.42837	1.54421	1.68718	1.82142	2.01979	2.20378	2.38733	2.62281	2.81605	2.98537	3.04592	3.07083	3.1079	3.06318	3.07743	3.08599	2.99736	2.8708	2.80927	2.78227	2.7202	2.67658	2.7004	2.71628	2.88619	3.1511	3.59857	4.14313	4.7674	5.84741	7.24148	8.70049	10.3661	11.8192	12.9936	13.3013	12.1767	10.8077	8.94167	7.60033	6.4777	5.68791	4.93224	4.43689	4.26061	4.44115	4.84671	5.23731	5.40067	5.52301	5.50884	5.30673	4.91046	4.45601	4.06358	3.56458	3.19381	2.92681	2.78718	2.78763	2.87892	2.98041	3.13425	3.38917	3.66736	3.98993	4.19709	4.26532	4.23495	4.06619	3.9783	3.7116	3.39718	3.15201	2.84913	2.57564	2.34	2.05532	1.86303	1.69955	1.59667	1.49755	1.40575	1.36839	1.35919	1.35837	1.36628	1.38401	1.47762	1.58303	1.69647	1.85516	2.04091	2.20766	2.38398	2.52931	2.71543	2.69644	2.67812	2.59521	2.5595	2.50535	2.48615	2.47216	2.55335	2.60716	2.73405	2.90717	3.19276	3.35504	3.41545	3.46735	3.37002	3.26216	3.00782	2.79484	2.52814	2.26196	2.04457	1.91514	1.86458	1.8621	1.83993	1.90927	1.95023	1.99314	2.00626	2.04741	2.04089	2.07049	2.2058	2.39332	2.51775	2.78	3.11127	3.64195	4.05645	4.56855	4.82828	4.84161	4.60043	4.36506	4.01617	3.69424	3.26277	3.00109	2.77993	2.58011	2.4355	2.36459	2.37082	2.2973	2.22733	2.14016	2.05457	1.99013	1.92523	1.86502	1.79985	1.71185	1.65316	1.6051	1.6102	1.65392	1.65003	1.64781	1.65158	1.67538	1.7307	1.78714	1.85381	1.90674	1.94161	2.00878	2.05607	2.02676	2.00605	2.01892	2.02499	2.00737	1.98827	1.9111	-	-	-	-	-	-	-	-	-	-	-	-	-	-	-	-	-	-	-	-	-	-	-	-	-	-
		TADA score	0.336723	0.344163	0.368213	0.374503	0.368355	0.359806	0.349913	0.342128	0.337601	0.332384	0.327959	0.325308	0.321021	0.315201	0.309402	0.303904	0.29862	0.294091	0.290359	0.287078	0.284227	0.280958	0.276872	0.272886	0.269157	0.265848	0.263065	0.26077	0.258488	0.256587	0.254395	0.25201	0.249728	0.247469	0.245086	0.242947	0.240901	0.238776	0.236642	0.234552	0.23006	0.225355	0.21908	0.213464	0.209214	0.205584	0.202709	0.199969	0.19687	0.194105	0.191311	0.188054	0.185458	0.183655	0.182251	0.181053	0.180092	0.179041	0.177726	0.176377	0.174962	0.173543	0.172826	0.172483	0.172247	0.171881	0.171487	0.171632	0.171974	0.171088	0.170436	0.170333	0.170662	0.171288	0.172795	0.175217	0.179099	0.182834	0.187261	0.192042	0.195129	0.197282	0.199596	0.202088	0.204471	0.206946	0.209169	0.210941	0.212489	0.2139	0.215296	0.216921	0.218681	0.220158	0.22106	0.221879	0.222717	0.223228	0.223816	0.22491	0.2264	0.227866	0.228654	0.228917	0.229042	0.229183	0.22906	0.228239	0.227366	0.227623	0.227791	0.227734	0.227357	0.226513	0.224857	0.22222	0.218182	0.214447	0.210197	0.205764	0.202976	0.200887	0.198607	0.19611	0.193827	0.19255	0.192091	0.191524	0.190559	0.189199	0.187792	0.186378	0.185153	0.184398	0.184107	0.183929	0.183651	0.183248	0.182863	0.182248	0.181341	0.181127	0.181651	0.182033	0.182622	0.183179	0.183773	0.1843	0.18472	0.184955	0.185298	0.185497	0.185619	0.185886	0.186094	0.186147	0.18612	0.186158	0.186416	0.18689	0.187435	0.187959	0.188239	0.188302	0.187974	0.186466	0.184212	0.182343	0.181114	0.180545	0.180182	0.179952	0.179967	0.180152	0.179745	0.178878	0.178076	0.177714	0.177297	0.176519	0.175635	0.174474	0.173131	0.172199	0.171175	0.17035	0.169554	0.168844	0.168311	0.167945	0.167684	0.167542	0.167296	0.167207	0.167245	0.167342	0.167513	0.167671	0.16746	0.166857	0.166016	0.165236	0.164654	0.164418	0.164415	0.164642	0.165194	0.16562	0.165774	0.165982	0.166262	0.166374	0.165962	0.16511	0.1652	0.165649	0.165221	0.164903	0.164965	0.165245	0.165674	0.166463	0.167612	0.169882	0.172305	0.17523	0.179513	0.182331	0.183668	0.18507	0.186524	0.187787	0.18892	0.189988	0.191132	0.192187	0.193049	0.194038	0.195288	0.196294	0.197306	0.198352	0.199425	0.200304	0.200991	0.201376	0.201757	0.202983	0.204508	0.205412	0.205913	0.206103	0.205946	0.205653	0.205051	0.204531	0.205026	0.20545	0.205611	0.205812	0.205812	0.205159	0.204108	0.202139	0.200074	0.197426	0.193863	0.193278	0.19521	0.196156	0.195616	0.195772	0.195968	0.196084	0.196991	0.198697	0.200189	0.201556	0.203899	0.208211	0.211992	0.214447	0.216735	0.219146	0.221426	0.223812	0.225894	0.22721	0.228317	0.229949	0.232435	0.235898	0.239552	0.242999	0.246419	0.248745	0.250363	0.251971	0.253441	0.254367	0.255741	0.257926	0.259807	0.260515	0.260698	0.260548	0.259851	0.257686	0.254549	0.252318	0.25149	0.250188	0.249221	0.248334	0.246498	0.243893	0.24161	0.239263	0.235761	0.230548	0.225926	0.222648	0.219649	0.216535	0.213683	0.211069	0.208572	0.20623	0.203828	0.201258	0.198031	0.194118	0.190217	0.186702	0.183444	0.181491	0.180028	0.17857	0.177385	0.176285	0.174542	0.172423	0.17099	0.1702	0.169949	0.169856	0.1699	0.169918	0.169808	0.169494	0.169149	0.16878	0.168239	0.167655	0.167235	0.167016	0.166854	0.166621	0.166477	0.166548	0.166678	0.166721	0.166647	0.16663	0.166592	0.166372	0.166119	0.166033	0.166077	0.166163	0.166318	0.166516	0.166682	0.166904	0.167343	0.168264	0.169421	0.171044	0.171699	0.172015	0.172723	0.173239	0.173533	0.174824	0.176235	0.177187	0.178094	0.178743	0.179095	0.179602	0.180114	0.180525	0.180947	0.181432	0.181834	0.182	0.182019	0.182039	0.182106	0.182167	0.182353	0.182488	0.182596	0.182497	0.182114	0.181868	0.181716	0.181453	0.181333	0.181352	0.181286	0.180924	0.180682	0.180592	0.180215	0.179101	0.178054	0.17656	0.175471	0.174934	0.174614	0.174565	0.174398	0.173842	0.173354	0.172999	0.172545	0.17256	0.172821	0.173225	0.173842	0.174125	0.173932	0.173927	0.174205	0.174769	0.17545	0.17622	0.177461	0.179556	0.181104	0.182742	0.184787	0.186867	0.188764	0.190636	0.192645	0.194585	0.196385	0.198078	0.199731	0.201457	0.203165	0.205181	0.20828	0.212367	0.217299	0.223356	0.230729	0.237456	0.244365	0.251103	0.257413	0.263525	0.26999	0.276676	0.282744	0.287799	0.292322	0.296543	0.300904	0.306384	0.312731	0.318637	0.324162	0.329026	0.333829	0.338922	0.343986	0.348268	0.354012	0.360987	0.368453	0.376294	0.385018	0.39407	0.403201	0.412144	0.420524	0.428822	0.436968	0.444596	0.451067	0.456487	0.460069	0.462132	0.4634	0.465174	0.46692	0.46793	0.467485	0.467119	0.467769	0.468886	0.470192	0.472415	0.475467	0.478993	0.481757	0.483629	0.484961	0.485513	0.485163	0.484855	0.48473	0.48564	0.486883	0.487196	0.486323	0.484554	0.480527	0.475275	0.469314	0.463479	0.457559	0.45127	0.444692	0.438274	0.431394	0.424472	0.418902	0.415832	0.414137	0.412481	0.411055	0.409553	0.407229	0.403205	0.398459	0.395052	0.392144	0.388375	0.38334	0.377761	0.372033	0.365736	0.358689	0.353519	0.350995	0.348198	0.346201	0.346026	0.345058	0.342081	0.338787	0.33495	0.331168	0.328141	0.32543	0.323187	0.322224	0.321169	0.319769	0.318091	0.316371	0.314833	0.312949	0.311067	0.310857	0.31147	0.311372	0.310477	0.311236	0.312626	0.315115	0.31871	0.324266	0.329589	0.333426	0.336176	0.339012	0.342318	0.345843	0.349626	0.353471	0.357426	0.362775	0.366656	0.367671	0.369558	0.370827	0.370089	0.369921	0.372245	0.3751	0.377759	0.379713	0.381246	0.382861	0.384152	0.384754	0.38521	0.38545	0.385232	0.384599	0.383611	0.382554	0.381618	0.380244	0.378717	0.37687	0.373559	0.367668	0.361313	0.353968	0.346041	0.336698	0.327607	0.319899	0.31345	0.307372	0.301353	0.295804	0.29006	0.283648	0.276902	0.269573	0.262513	0.257687	0.254552	0.251544	0.247979	0.245386	0.242711	0.239051	0.235448	0.232085	0.228892	0.225757	0.223059	0.220945	0.219032	0.217513	0.216379	0.215354	0.214452	0.214046	0.213494	0.212735	0.211116	0.209275	0.208072	0.208165	0.208921	0.2102	0.211791	0.2135	0.215471	0.217505	0.219639	0.221993	0.22537	0.229495	0.234268	0.2397	0.246986	0.25563	0.264278	0.27068	0.267978	0.26204	0.26621	0.269785
	NopBWORS3257	Site	M	T	G	I	G	R	A	G	A	S	E	A	G	A	A	G	A	G	N	A	T	D	V	S	G	S	S	G	G	P	S	L	F	P	G	G	R	S	Q	S	F	D	A	V	L	E	R	M	R	S	G	P	Q	D	R	T	A	A	L	G	N	P	T	S	D	V	A	A	P	T	R	D	E	I	K	A	A	R	R	K	L	G	G	L	L	E	E	L	E	A	S	R	R	A	A	T	H	A	Q	T	F	Q	Q	A	Q	E	L	I	D	Q	V	V	K	A	G	S	T	V	L	E	Y	Y	A	D	L	P	A	N	L	A	R	R	I	L	P	D	D	R	A	R	R	L	R	D	D	T	L	N	A	A	E	E	C	N	A	V	A	T	R	I	I	Y	E	L	E	D	K	R	K	E	A	L	G	W	L	P	K	I	R	A	S	G	T	P	A	Q	V	I	G	A	F	K	S	V	A	K	H	Y	A	A	C	M	E	W	W	G	K	K	V	L	R	S	E	R	T	Q	S	V	C	A	A	T	A	N	L	P	S	S	T	P	E	M	R	K	A	E	E	A	A	L	R	L	H	T	G	W	A	L	N	T	K	C	M	Y	L	Q	A	R	I	A	L	A	E	L	L	I	D	S	R	A	S	T	I	D	P	D	V	R	E	A	L	L	D	E	S	G	R	V	R	L	L	G	T	F	I	E	D	V	F	P	A	F	V	S	T	S	Q	A	V	L	Y	S	D	G	A	A	L	D	A	E	H	R	V	V	L	E	G	V	M	E	R	L	S	E	F	A	S	G	L	S	G	I	V	A	S	L	R	Q	V	G	T	G	A	E	V	P	L	Q	L	L	D	E	I	V	E	G	A	W	V	T	A	N	E	V	M	R	L	L	A	L	Q	P	T	T	P	A	T	I	E	A	P	A	W	A	A	L	P	E	N	T	A	G	V	S	Q	G	N	S	S	R	R	K	G	K	G	K	A	R	D	R	R	A	A	A	A	G	E	G	S	S	T	A	S	S	S	E	P	Q	L	A	R	P	D	T	A	T	A	P	T	R	K	V	I	V	R	S	D	L	G	T	K	K	L	A	T	T	E	E	A	R	A	S	S	A	A	T	E	H	L	Q	V	W	Q	A	P	P	S	K	A	A	L	A	G	L	L	E	R	L	D	K	L	L	Q	F	D	L	R	A	Q	Q	R	A	V	S	Q	A	R	Q	M	K	P	E	D	A	E	H	V	L	D	R	V	I	T	R	L	R	T	Q	A	D	E	I	D	G	C	V	T	A	L	Q	E	P	R	R	R	G	L	L	T	P	S	Q	V	P	E	V	H	D	K	I	V	R	L	N	G	M	L	S	E	L	Q	G	Q	A	R	S	W	K	E	Q	K	A	A	I	T	S	D	C	M	K	T	Y	P	F	P	S	Q	N	Y	L	E	Q	L	R	A	A	G	E	L	E	L	V	D	P	P	R	A	L	K	G	E	P	G	K	L	F	E	I	K	L	Q	P	K	A	L	R	S	G	A	M	P	R	P	M	W	V	H	I	H	T	E	Q	P	V	R	A	R	Q	L	A	T	L	S	D	R	E	F	A	A	C	H	V	K	S	D	E	Q	R	G	Y	N	Q	H	W	Q	N	A	R	A	A	E	G	H	E	N	V	V	I	H	R	G	K	L	T	P	A	F	C	R	S	L	L	S	A	A	A	G	Q	P	W	Q	P	L	P	D	P	G	H	V	S	A	H	I	A	R	L	G	I	S
		PADDLE z-score	-	-	-	-	-	-	-	-	-	-	-	-	-	-	-	-	-	-	-	-	-	-	-	-	-	-	0.054679	0.0535168	0.0648153	0.0725983	0.0766929	0.0821658	0.0751033	0.0733452	0.0763735	0.0849718	0.0906773	0.0851224	0.0829843	0.0808312	0.0775124	0.0859285	0.100022	0.112073	0.109168	0.110205	0.109786	0.100382	0.0919486	0.0892752	0.0752859	0.0517963	0.021995	0.0061192	-0.0146105	-0.0320905	-0.0415151	-0.0500369	-0.0589021	-0.0532378	-0.0429341	-0.0375039	-0.0407963	-0.0443861	-0.0499004	-0.0573635	-0.0643273	-0.0712649	-0.0880393	-0.102312	-0.105739	-0.101336	-0.0942861	-0.084521	-0.0762159	-0.0700962	-0.0650723	-0.056847	-0.04788	-0.035822	-0.0169994	0.00588796	0.0197764	0.033731	0.05103	0.0663411	0.0813495	0.0854121	0.0847084	0.0802412	0.0811826	0.107451	0.126021	0.175224	0.216802	0.23537	0.250832	0.286781	0.311233	0.326379	0.325346	0.33343	0.312637	0.29473	0.297508	0.336799	0.408864	0.476468	0.514587	0.521995	0.516779	0.497404	0.479866	0.466933	0.44453	0.375639	0.326457	0.316712	0.336718	0.376669	0.436861	0.502663	0.564496	0.596777	0.601025	0.585056	0.570165	0.560066	0.501029	0.42984	0.359239	0.285296	0.230433	0.202862	0.208742	0.272416	0.31585	0.37606	0.407197	0.439387	0.468639	0.481624	0.479672	0.465122	0.375646	0.298678	0.234263	0.201265	0.160525	0.126091	0.103857	0.0920989	0.0698529	0.0555705	0.0444394	0.0440451	0.0443578	0.0456149	0.0432761	0.0358796	0.0309145	0.0290303	0.0330658	0.0452231	0.053776	0.0578137	0.0557279	0.0496221	0.0463353	0.0377706	0.0264876	0.0090815	-0.0182181	-0.0404049	-0.0571643	-0.0619655	-0.0593682	-0.058515	-0.0575404	-0.054846	-0.0541784	-0.0520113	-0.0505032	-0.0495237	-0.0511411	-0.0552363	-0.0580262	-0.0609727	-0.0649112	-0.0684829	-0.0716431	-0.0753383	-0.081007	-0.0882695	-0.0916002	-0.0942353	-0.0969603	-0.0993945	-0.102946	-0.105143	-0.106839	-0.105846	-0.102764	-0.101408	-0.100018	-0.0999708	-0.101819	-0.10366	-0.108192	-0.110544	-0.114648	-0.11706	-0.11971	-0.121895	-0.122157	-0.117902	-0.112764	-0.103535	-0.0956581	-0.086047	-0.0786283	-0.0701027	-0.0604936	-0.0506174	-0.0436931	-0.0394109	-0.0381369	-0.036006	-0.034211	-0.0326872	-0.0298933	-0.0294259	-0.0315111	-0.0319593	-0.0301205	-0.0275308	-0.0283191	-0.0301549	-0.0325043	-0.0366072	-0.0412067	-0.0431796	-0.0459267	-0.0509464	-0.0569468	-0.0616532	-0.0662873	-0.0708267	-0.0755634	-0.0791235	-0.0819908	-0.0845118	-0.0860357	-0.0879111	-0.0887496	-0.0904104	-0.0918341	-0.0937592	-0.0956264	-0.0940867	-0.0889432	-0.0809344	-0.071518	-0.0612469	-0.0496066	-0.0400052	-0.0331125	-0.026422	-0.0227384	-0.022318	-0.0256873	-0.0279281	-0.0309596	-0.0351273	-0.0380272	-0.0373235	-0.034362	-0.0318046	-0.029303	-0.025761	-0.0196768	-0.00664761	0.0334629	0.081353	0.130054	0.159541	0.195192	0.249676	0.305524	0.359645	0.40566	0.41706	0.421624	0.418257	0.420921	0.423924	0.400222	0.374002	0.333523	0.303259	0.275803	0.235838	0.2002	0.183882	0.158099	0.131338	0.105711	0.0991651	0.0821496	0.0761044	0.0877282	0.106606	0.119823	0.130471	0.155009	0.178933	0.183588	0.196084	0.192907	0.178945	0.161543	0.146624	0.139419	0.129559	0.127079	0.131105	0.123888	0.128593	0.134524	0.135903	0.138913	0.154676	0.180501	0.187465	0.200393	0.226794	0.234919	0.257317	0.28511	0.304525	0.287282	0.270394	0.317063	0.353495	0.369655	0.372194	0.351722	0.326876	0.297253	0.289942	0.273857	0.209913	0.148839	0.109624	0.105597	0.120124	0.128345	0.137713	0.164681	0.18261	0.192027	0.214703	0.245541	0.27693	0.299762	0.325881	0.358923	0.396103	0.462794	0.554458	0.621853	0.702055	0.753609	0.795673	0.862648	0.934953	0.945127	0.931456	0.921533	0.899956	0.822249	0.777424	0.726853	0.622905	0.50199	0.424469	0.341476	0.225651	0.137608	0.0737766	-0.00316585	-0.0642987	-0.0926857	-0.110901	-0.131902	-0.15016	-0.154585	-0.152302	-0.127452	-0.0926768	-0.0472302	0.000540362	0.0453388	0.0928163	0.131773	0.164085	0.191024	0.187679	0.176852	0.159276	0.13507	0.106375	0.0714298	0.0437938	0.0196619	-0.00669307	-0.0233132	-0.0397621	-0.0580353	-0.0736423	-0.0839383	-0.0924235	-0.0954528	-0.0969738	-0.0960295	-0.100248	-0.107518	-0.113487	-0.120079	-0.124462	-0.130184	-0.140518	-0.152265	-0.163996	-0.172676	-0.178756	-0.186758	-0.192045	-0.19641	-0.200333	-0.200898	-0.203346	-0.203207	-0.199382	-0.193765	-0.186753	-0.181226	-0.17497	-0.164451	-0.156267	-0.141926	-0.118704	-0.0997813	-0.0863718	-0.0717381	-0.0586736	-0.0470118	-0.0418641	-0.0356191	-0.0347419	-0.0395774	-0.0413516	-0.0417895	-0.0386133	-0.0329042	-0.0297198	-0.0235186	-0.0190137	-0.0091028	-0.00761088	-0.00986761	-0.00911527	-0.016514	-0.00977498	0.0251889	0.0582587	0.0717488	0.0837565	0.0970322	0.11342	0.125487	0.137495	0.135642	0.105594	0.0794852	0.0703463	0.0554561	0.0398236	0.0238356	0.00819961	-0.00372524	-0.0157101	-0.0213967	-0.027528	-0.0295501	-0.0329167	-0.0345486	-0.0334928	-0.0272089	-0.0241965	-0.0190074	-0.0163434	-0.0161781	-0.0188622	-0.019094	-0.0233095	-0.0323919	-0.0434177	-0.0510045	-0.0612777	-0.0706868	-0.0762932	-0.0769746	-0.0701149	-0.0565166	-0.0359954	-0.007498	0.0202552	0.0353709	0.0684228	0.10106	0.116152	0.126672	0.132142	0.127979	0.114898	0.102356	0.0977037	0.0734408	0.0473372	0.03438	0.0168436	0.000671175	-0.00874734	-0.0140255	-0.0157604	-0.01078	0.000566483	0.00797844	0.0203905	0.0330404	0.0420754	0.0608124	0.0749647	0.07407	0.0691085	0.0561034	0.0446666	0.0331421	0.0235994	0.0190869	0.00038041	-0.0127934	-0.0143544	-0.0111468	-0.00827946	0.00734435	0.0236934	0.0481283	0.0685542	0.0821049	0.0933892	0.0969572	0.0963402	0.0988288	0.0808658	0.0615126	0.0314991	0.00880133	-0.0104626	-0.0336727	-0.0462228	-0.0577263	-0.0682413	-0.0689897	-0.0686008	-0.0631878	-0.0548494	-0.0323186	-0.00638217	0.0310126	0.0758056	0.107578	0.131245	0.14427	0.152093	0.157335	0.152638	0.150508	0.142546	0.12621	0.140906	0.204375	0.307719	0.434803	0.50713	0.552039	0.600561	0.625358	0.65462	0.67587	0.650735	0.598824	0.515121	0.477612	0.468377	0.465163	0.466478	0.448429	0.405237	0.38166	0.342599	0.305041	0.273609	0.244886	0.207263	0.179756	0.182128	0.198111	0.182443	0.173401	0.168046	0.161909	0.156648	0.149664	0.13807	0.108709	0.0757675	0.059585	0.0435482	0.0365399	0.0330714	0.0311968	0.0219279	0.0155425	0.0150749	0.0154976	0.0174516	0.0204688	0.0194286	0.0106132	-0.00339071	-0.0139878	-0.0243011	-0.0364343	-0.0492431	-0.0583491	-0.0642571	-0.0663788	-0.0639434	-0.061806	-0.0579937	-0.0581527	-0.0615368	-0.0632755	-0.0693828	-0.0698167	-0.0734801	-0.0806729	-0.0882107	-0.0950334	-0.0958222	-0.0921113	-0.0845415	-0.0752527	-0.0667518	-0.0599952	-0.0504556	-0.033339	-0.0211896	-0.00699147	0.0110077	0.0276323	0.0431122	0.0727915	0.116113	0.166243	0.207111	0.259644	0.286848	0.302703	0.305561	0.302621	0.275259	0.23327	0.186318	0.14691	0.106645	0.090139	0.0882768	0.0895105	0.0929242	0.10363	0.113412	0.114405	0.108391	0.0939216	0.0839098	0.0630595	0.052736	0.0454078	0.036507	0.0362251	0.0412431	0.056939	0.0750717	0.0863403	0.0959633	0.0975104	0.0960581	0.0957091	0.0926288	0.088998	0.0746745	0.0562757	0.0391874	0.0257615	0.0186148	0.0148419	0.0105331	0.00267151	-0.00491456	-0.0115727	-	-	-	-	-	-	-	-	-	-	-	-	-	-	-	-	-	-	-	-	-	-	-	-	-	-
		PADDLE Activation score	-	-	-	-	-	-	-	-	-	-	-	-	-	-	-	-	-	-	-	-	-	-	-	-	-	-	1.02254	1.02205	1.02677	1.03003	1.03175	1.03406	1.03108	1.03034	1.03162	1.03524	1.03765	1.0353	1.0344	1.03349	1.0321	1.03564	1.04161	1.04674	1.0455	1.04594	1.04576	1.04176	1.03819	1.03706	1.03116	1.02134	1.009	1.0025	0.994063	0.987006	0.983222	0.979813	0.976279	0.978536	0.982654	0.984831	0.98351	0.982072	0.979868	0.976892	0.974123	0.971372	0.964754	0.959158	0.957819	0.95954	0.962301	0.966138	0.969414	0.971835	0.973827	0.977097	0.980675	0.985506	0.993096	1.0024	1.00809	1.01384	1.02102	1.02741	1.03371	1.03542	1.03513	1.03324	1.03364	1.04477	1.0527	1.07403	1.09238	1.10068	1.10764	1.12399	1.13525	1.14228	1.14179	1.14556	1.1359	1.12764	1.12891	1.14714	1.18133	1.21433	1.23335	1.23707	1.23445	1.22474	1.21602	1.20962	1.19863	1.16544	1.14231	1.13778	1.1471	1.16593	1.19489	1.22737	1.25869	1.27536	1.27757	1.26928	1.2616	1.25642	1.22655	1.19147	1.15768	1.12331	1.09847	1.08619	1.0888	1.11743	1.13738	1.16564	1.18053	1.19612	1.21046	1.21689	1.21592	1.20873	1.16544	1.12945	1.10019	1.08549	1.06761	1.05273	1.04324	1.03825	1.02888	1.02291	1.01828	1.01811	1.01824	1.01877	1.01779	1.01473	1.01268	1.0119	1.01357	1.0186	1.02216	1.02384	1.02297	1.02043	1.01906	1.01551	1.01085	1.00371	0.992602	0.983667	0.976971	0.975061	0.976094	0.976433	0.976821	0.977894	0.97816	0.979025	0.979627	0.980018	0.979372	0.977739	0.976628	0.975456	0.973891	0.972474	0.971223	0.969761	0.967523	0.964663	0.963355	0.962321	0.961252	0.960299	0.95891	0.958052	0.95739	0.957778	0.958982	0.959512	0.960055	0.960074	0.959351	0.958631	0.956862	0.955945	0.954348	0.95341	0.952381	0.951533	0.951431	0.953083	0.955081	0.95868	0.961763	0.965538	0.968461	0.971833	0.975646	0.979581	0.98235	0.984066	0.984577	0.985432	0.986153	0.986766	0.98789	0.988078	0.987239	0.987059	0.987799	0.988842	0.988524	0.987785	0.98684	0.985191	0.983346	0.982555	0.981456	0.97945	0.977057	0.975185	0.973345	0.971546	0.969672	0.968266	0.967135	0.966142	0.965542	0.964804	0.964475	0.963822	0.963263	0.962507	0.961775	0.962379	0.964399	0.967552	0.971272	0.975347	0.979985	0.983827	0.986595	0.989289	0.990775	0.990945	0.989585	0.988682	0.987461	0.985785	0.984621	0.984903	0.986093	0.987121	0.988128	0.989556	0.992012	0.997294	1.01373	1.03371	1.05444	1.06718	1.0828	1.10712	1.13261	1.15787	1.17979	1.18528	1.18749	1.18586	1.18715	1.1886	1.17718	1.16466	1.14561	1.13156	1.11897	1.10089	1.08502	1.07782	1.06656	1.05499	1.04403	1.04124	1.03405	1.0315	1.0364	1.04441	1.05005	1.05462	1.06522	1.07565	1.0777	1.0832	1.0818	1.07566	1.06806	1.06158	1.05847	1.05422	1.05316	1.05489	1.05179	1.05381	1.05636	1.05695	1.05825	1.06507	1.07634	1.0794	1.0851	1.09684	1.10048	1.11057	1.12322	1.13215	1.12422	1.11651	1.13795	1.15497	1.1626	1.16381	1.15414	1.14251	1.1288	1.12544	1.11808	1.08932	1.06254	1.04569	1.04398	1.05018	1.0537	1.05773	1.06942	1.07727	1.08141	1.09145	1.10525	1.11948	1.12995	1.14204	1.15753	1.1752	1.20758	1.25355	1.28846	1.33127	1.35954	1.38305	1.42133	1.46383	1.46992	1.46175	1.45585	1.4431	1.39811	1.3728	1.3448	1.28901	1.22703	1.18887	1.14933	1.09633	1.05769	1.03053	0.99871	0.974134	0.962929	0.955806	0.94766	0.940634	0.93894	0.939814	0.949381	0.962932	0.980935	1.00022	1.01865	1.03855	1.05518	1.06916	1.08097	1.07949	1.07474	1.06707	1.05659	1.04431	1.02954	1.01801	1.00805	0.997276	0.990543	0.983925	0.976624	0.970432	0.966368	0.963032	0.961843	0.961247	0.961617	0.959965	0.957125	0.9548	0.952238	0.950538	0.948324	0.944338	0.939828	0.935345	0.932042	0.929735	0.926708	0.924713	0.923069	0.921595	0.921383	0.920464	0.920516	0.921952	0.924065	0.92671	0.928799	0.931171	0.935172	0.938296	0.943796	0.952772	0.960148	0.96541	0.971185	0.97637	0.981022	0.983082	0.985588	0.98594	0.983999	0.983287	0.983112	0.984386	0.986679	0.98796	0.99046	0.992281	0.996297	0.996903	0.995986	0.996292	0.993292	0.996024	1.01032	1.02403	1.02967	1.03473	1.04034	1.04731	1.05248	1.05764	1.05684	1.04398	1.03293	1.02909	1.02286	1.01636	1.00976	1.00335	0.998483	0.993618	0.991317	0.988843	0.988028	0.986674	0.986018	0.986442	0.988972	0.990187	0.992283	0.993361	0.993428	0.992342	0.992248	0.990545	0.986885	0.98246	0.979427	0.975334	0.971601	0.969384	0.969114	0.971828	0.977229	0.985436	0.996949	1.00829	1.01452	1.02828	1.04205	1.04848	1.05298	1.05533	1.05354	1.04794	1.0426	1.04062	1.03038	1.01948	1.01411	1.00689	1.00027	0.996441	0.9943	0.993597	0.995616	1.00023	1.00326	1.00835	1.01356	1.0173	1.0251	1.03102	1.03065	1.02857	1.02313	1.01837	1.0136	1.00966	1.00781	1.00016	0.994799	0.994167	0.995467	0.996631	1.003	1.0097	1.01981	1.02833	1.03403	1.0388	1.04031	1.04005	1.0411	1.03351	1.02539	1.01292	1.00359	0.995745	0.98637	0.981337	0.976747	0.97257	0.972273	0.972428	0.974575	0.977893	0.986914	0.997402	1.01272	1.03138	1.04482	1.05495	1.06056	1.06395	1.06623	1.06419	1.06326	1.05982	1.05279	1.05911	1.08686	1.13362	1.19389	1.2296	1.25232	1.27733	1.2903	1.30578	1.31714	1.30372	1.27642	1.23361	1.2149	1.21033	1.20875	1.2094	1.20053	1.17958	1.1683	1.14985	1.13238	1.11797	1.10496	1.08814	1.07601	1.07705	1.08409	1.07719	1.07323	1.07089	1.06822	1.06593	1.0629	1.05789	1.0453	1.03136	1.02458	1.01791	1.015	1.01357	1.0128	1.00898	1.00635	1.00616	1.00634	1.00714	1.00838	1.00795	1.00433	0.998619	0.994315	0.990144	0.98526	0.98013	0.976499	0.974151	0.973309	0.974275	0.975124	0.976641	0.976577	0.975231	0.974541	0.972118	0.971946	0.970496	0.967655	0.964687	0.962008	0.961699	0.963154	0.96613	0.969795	0.973161	0.975844	0.979646	0.986504	0.991401	0.997155	1.0045	1.01133	1.01773	1.03011	1.04846	1.0701	1.08808	1.11163	1.12402	1.13131	1.13262	1.13127	1.11872	1.09974	1.0789	1.0617	1.04442	1.03742	1.03663	1.03716	1.0386	1.04314	1.04731	1.04773	1.04517	1.03902	1.03479	1.02603	1.02173	1.01868	1.01499	1.01487	1.01695	1.02348	1.03107	1.03582	1.03989	1.04054	1.03993	1.03978	1.03847	1.03694	1.0309	1.0232	1.0161	1.01055	1.00762	1.00607	1.0043	1.00109	0.997999	0.995294	-	-	-	-	-	-	-	-	-	-	-	-	-	-	-	-	-	-	-	-	-	-	-	-	-	-
		TADA score	0.169669	0.172611	0.176829	0.183129	0.18849	0.20028	0.21175	0.21103	0.209621	0.20902	0.207841	0.206682	0.205746	0.204764	0.20391	0.202874	0.201385	0.199947	0.198653	0.197523	0.196634	0.195887	0.195041	0.194111	0.193011	0.192119	0.191614	0.19142	0.191354	0.191394	0.190914	0.189954	0.189043	0.188176	0.187296	0.18626	0.185549	0.185015	0.184589	0.184472	0.18462	0.184657	0.184526	0.183899	0.183002	0.180814	0.177808	0.176687	0.176237	0.176071	0.176256	0.176099	0.175309	0.174323	0.173654	0.173232	0.173099	0.17295	0.172767	0.172501	0.172035	0.171517	0.171134	0.170781	0.17049	0.170134	0.169536	0.168988	0.168829	0.169502	0.171411	0.173814	0.175621	0.17658	0.177416	0.178571	0.179405	0.179903	0.180344	0.180745	0.181304	0.182228	0.183805	0.185835	0.188665	0.192678	0.196954	0.200798	0.204277	0.208116	0.211538	0.21494	0.218342	0.221711	0.224598	0.227135	0.229412	0.232273	0.235644	0.237539	0.238976	0.240237	0.24169	0.243473	0.245301	0.246809	0.248044	0.24891	0.249516	0.249318	0.24782	0.246322	0.245668	0.246016	0.246688	0.24722	0.2476	0.247928	0.248217	0.248046	0.247673	0.246951	0.245675	0.243964	0.241563	0.238377	0.236538	0.234975	0.231342	0.226705	0.222994	0.220111	0.217753	0.215605	0.213693	0.212609	0.211462	0.20915	0.206048	0.204208	0.203076	0.202321	0.201471	0.200183	0.19883	0.197738	0.196883	0.196155	0.195261	0.194298	0.193725	0.19309	0.192059	0.190676	0.189134	0.187629	0.186301	0.18537	0.184705	0.184638	0.184696	0.184346	0.183603	0.182742	0.181801	0.18082	0.178669	0.176898	0.17693	0.177182	0.176923	0.176303	0.175686	0.17504	0.174185	0.172603	0.171237	0.17048	0.170009	0.169803	0.169443	0.168878	0.168193	0.167691	0.167424	0.167327	0.167286	0.167273	0.167241	0.167083	0.166864	0.166628	0.166577	0.166531	0.166302	0.166274	0.166499	0.166714	0.166908	0.166925	0.167375	0.167547	0.167468	0.167757	0.168162	0.168176	0.168163	0.167973	0.167914	0.167951	0.167894	0.167162	0.166537	0.166249	0.166228	0.166423	0.166603	0.166659	0.166639	0.166652	0.166772	0.167007	0.167314	0.16758	0.16775	0.167986	0.168226	0.168509	0.168961	0.169324	0.169592	0.169931	0.170353	0.17119	0.172316	0.173121	0.173694	0.17436	0.174376	0.173875	0.17316	0.173317	0.174268	0.176082	0.178961	0.182124	0.184713	0.185916	0.187136	0.188514	0.190284	0.192716	0.194915	0.196732	0.198648	0.200774	0.203251	0.207311	0.213084	0.219155	0.22549	0.231976	0.238564	0.245122	0.251181	0.256719	0.262217	0.267269	0.271994	0.276806	0.281811	0.286122	0.289486	0.292667	0.296294	0.299362	0.30208	0.305786	0.311147	0.317409	0.323691	0.329624	0.333401	0.335283	0.335971	0.336559	0.338233	0.34217	0.347051	0.351907	0.356643	0.360061	0.362465	0.364462	0.365715	0.366378	0.367405	0.367254	0.3651	0.362886	0.359368	0.355073	0.350675	0.346583	0.342678	0.338831	0.335202	0.331673	0.3276	0.323204	0.318677	0.314714	0.31165	0.3087	0.305319	0.302268	0.299305	0.295174	0.289928	0.284218	0.278639	0.274191	0.272837	0.273763	0.274707	0.275372	0.274944	0.272825	0.270756	0.270551	0.270206	0.270599	0.272606	0.274863	0.277151	0.280068	0.282273	0.284002	0.285936	0.287205	0.289101	0.291422	0.293945	0.296074	0.298306	0.300923	0.303517	0.306265	0.309524	0.312936	0.31631	0.319375	0.321962	0.324219	0.326595	0.329113	0.332071	0.33477	0.336728	0.337951	0.338375	0.337431	0.335331	0.331686	0.327896	0.324323	0.32116	0.318621	0.315074	0.309366	0.303227	0.297451	0.291256	0.285464	0.280306	0.275034	0.269836	0.264831	0.259947	0.25541	0.251124	0.246878	0.242325	0.237907	0.233591	0.229065	0.224382	0.219827	0.215158	0.210682	0.206472	0.20252	0.198784	0.195198	0.191347	0.187637	0.183795	0.180176	0.177145	0.174821	0.173123	0.171537	0.170066	0.169061	0.16823	0.1673	0.166514	0.165887	0.165063	0.164298	0.163756	0.163424	0.163322	0.163335	0.163347	0.163158	0.16288	0.162425	0.161822	0.161142	0.160557	0.16001	0.159378	0.158985	0.158811	0.158768	0.158698	0.158523	0.158441	0.158297	0.157973	0.157729	0.157757	0.157939	0.158144	0.158379	0.158612	0.158778	0.158872	0.158927	0.158963	0.159362	0.159926	0.160392	0.160556	0.160699	0.16083	0.160594	0.160422	0.1604	0.160515	0.160757	0.16084	0.160839	0.160832	0.160815	0.160776	0.160734	0.160913	0.161498	0.161924	0.162326	0.163282	0.164128	0.164744	0.165578	0.167058	0.168553	0.169881	0.171093	0.172236	0.17329	0.174271	0.175148	0.17597	0.176732	0.177513	0.178281	0.179084	0.179904	0.180503	0.180887	0.180856	0.180527	0.180412	0.180364	0.1803	0.180621	0.181261	0.182181	0.182787	0.182998	0.183508	0.183672	0.183097	0.182639	0.182434	0.182307	0.182205	0.182224	0.182416	0.182519	0.182079	0.181728	0.181619	0.181214	0.180168	0.178949	0.178092	0.177883	0.178109	0.178461	0.178884	0.17884	0.17829	0.177779	0.177298	0.176961	0.176821	0.176632	0.176425	0.176259	0.176081	0.175836	0.175726	0.175855	0.176037	0.176023	0.175883	0.175235	0.174595	0.174226	0.173467	0.172902	0.173031	0.172942	0.17273	0.172771	0.172736	0.172307	0.172007	0.17185	0.171591	0.171133	0.170624	0.170165	0.169851	0.169871	0.16982	0.169234	0.168352	0.167333	0.166073	0.165392	0.165478	0.165583	0.165546	0.165409	0.165246	0.165147	0.165005	0.164878	0.164941	0.165146	0.165396	0.165573	0.165772	0.165904	0.165796	0.165646	0.165984	0.16691	0.168325	0.170821	0.172833	0.173534	0.174134	0.174742	0.175355	0.176101	0.177133	0.179252	0.182842	0.187539	0.192375	0.196444	0.198886	0.201203	0.203918	0.206719	0.209767	0.213387	0.217373	0.220552	0.222624	0.22428	0.225852	0.227669	0.229935	0.232394	0.23473	0.236425	0.23741	0.238136	0.23899	0.239829	0.240502	0.241097	0.241448	0.241698	0.241442	0.240422	0.238874	0.236265	0.234238	0.233814	0.233595	0.233237	0.232833	0.232015	0.230703	0.228342	0.22474	0.220006	0.215053	0.210822	0.208012	0.205211	0.202103	0.199112	0.196017	0.192577	0.189031	0.18619	0.184096	0.182247	0.180507	0.178717	0.176601	0.174009	0.17184	0.170449	0.169305	0.168299	0.167199	0.166033	0.164849	0.163846	0.163217	0.162858	0.162705	0.162837	0.16314	0.163395	0.163623	0.163891	0.163836	0.163937	0.164109	0.1642	0.164463	0.164753	0.164967	0.165146	0.165259	0.16534	0.165448	0.165632	0.165951	0.166133	0.166086	0.166101	0.165977	0.165979	0.166355	0.16681	0.167157	0.167263	0.16704	0.166834	0.16644	0.166071	0.166049	0.166045	0.165887	0.165662	0.16538	0.165237	0.165351	0.165486	0.165743	0.165947	0.16588	0.166002	0.166104	0.165825	0.165659	0.165511	0.165118	0.165152	0.165135	0.16526	0.165538	0.165926	0.166342	0.166597	0.166844	0.167133	0.167239	0.167347	0.167526	0.167538	0.167601	0.167501	0.167161	0.166915	0.166848	0.166868	0.167029	0.167428	0.167881	0.168185	0.168459	0.16885	0.169334	0.169866	0.1706	0.171344	0.171798	0.172199	0.172355	0.172338	0.172771	0.172933	0.172714	0.172841	0.173255	0.173231	0.174162	0.175033	0.175841	0.175798	0.175086	0.173771	0.172076	0.171823	0.172269	0.171583	0.170282
	NopARORS3257	Site	M	D	R	Y	D	A	I	N	P	A	Y	K	D	S	A	A	S	D	T	R	A	E	Q	P	K	E	P	Q	A	V	F	E	Q	H	L	R	E	T	R	Q	L	G	P	V	Y	S	H	S	G	L	Y	D	I	T	E	Q	D	D	R	L	I	Q	A	A	S	G	A	A	L	E	R	G	P	P	P	K	A	I	T	I	E	I	Y	D	R	R	L	R	K	L	A	E	L	L	K	R	S	G	H	S	I	A	E	L	D	D	D	T	L	L	E	R	S	K	Q	L	L	P	E	D	K	V	I	V	P	A	L	S	M	V	S	R	Y	R	E	P	S	D	T	A	P	P	P	T	T	H	Y	R	P	S	K	E	D	A	N	L	I	R	E	A	T	D	A	G	F	G	R	A	M	D	A	K	T	A	G	N	Y	A	S	G	L	R	K	L	A	A	A	L	R	P	L	S	I	T	K	L	S	H	K	A	L	L	G	Y	A	D	A	L	F	P	K	D	K	K	L	I	Y	A	L	N	R	L	D	D	Y	R	R	I	A	G	R	D	N	S	P	S	Y	G	G	D	S	R	Q	S	M	Q	P	A	A	D	L	P	V	Q	L	F	E	R	E	Q	P	L	A	N	A	E	G	S	L	P	A	G	G	F	N	A	L	Q	F	W	E	G	M	G	L	T	P	R	S	P	A	Q	L	V	A	Q	D	M	L	F	D	A	V	R	Q	N	D	V	P	P	P	V	S	F	D	A	P	V	L	W	Q	Q	M	R	A	A	A	P	L	P	L	Q	S	C	E	Q	E	V	L	F	D	A	A	D	R	E	G	L	P	P	V	S	A	P	V	H	L	P	S	M	S	S	V	A	H	S	P	V	Q	D	V	A	R	D	Q	L	L	G	A	A	N	R	E	A	L	P	T	A	S	N	D	A	P	V	R	W	P	T	A	G	S	A	T	P	P	H	V	Q	S	V	V	Q	Q	E	L	F	D	A	A	D	R	D	Q	F	A	P	A	F	D	L	E	V	S	K	L	W	P	A	M	E	A	T	T	D	S	A	G	G	A	D	P	F	D	A	V	I	W	Q	P	S	S	R	P	Q	G	P	A	S	E	K	D	F	S	R	M	M	N	Q	D	G	E	T	A	G	K	S	F	D	A	S	L	A	V	T	E	G	F	S	H	G	T	Q	P	A	P	D	M	M	R	S	K	L	S	R	W	G	Q	M	P	D	A	A	Q	R	V	K	T	Y	D	I	H	G	E	R	Y	S	G	V	L	G	P	R	G	Y	G	D	L	Q	L	V	H	L	R	S	P	A	V	G	D	T	F	D	V	S	F	A	V	P	N	D	F	L	H	C	T	Q	P	A	P	D	M	M	L	S	E	L	G	K	W	D	F	L	P	N	A	E	Y	P	L	M	N	Y	E	I	G	G	E	R	Y	T	A	V	L	G	P	R	G	S	N	D	V	Q	L	I	H	H	P	R	F	A	S	R	S	D	A	A	L	V	T	P	A	A	P	P	H	T	Y	G	L	S	S	G	F	D	L	P	S	W	L	E	L	Q	A	A	N	L	Q	M	P	S	A	A	P	L	S	G	H	H	S	F	P	Q	V	P	E	L	G	E	F	F	G	N	D	W	R	H	G	P	R	E	A	S	P	R	V	I	D	M	L	Q	N	L	G	L	L	P	S	Q	D	A	P	M	T	C	F	L	I	H	G	E	P	Y	T	A	E	S	L	P	G	G	R	V	L	L	F	H	R	P	Q	F	G
		PADDLE z-score	-	-	-	-	-	-	-	-	-	-	-	-	-	-	-	-	-	-	-	-	-	-	-	-	-	-	0.642263	0.737285	0.791184	0.871872	0.982723	1.11414	1.23358	1.31468	1.38954	1.43895	1.42848	1.42877	1.39206	1.35439	1.32542	1.29036	1.30703	1.28508	1.22226	1.18276	1.1257	1.0858	0.969	0.868887	0.782974	0.667562	0.597956	0.593362	0.578432	0.557461	0.528652	0.507331	0.490103	0.459369	0.426015	0.394999	0.308021	0.254483	0.220921	0.181304	0.166632	0.15341	0.154267	0.150689	0.126138	0.115188	0.099553	0.0851617	0.0657323	0.0446706	0.0275851	0.00614794	-0.00546212	-0.00401664	0.00031858	0.00597692	0.0154147	0.0180073	0.0163057	0.0123572	0.0170661	0.0155643	0.0113027	0.0252019	0.03839	0.0490407	0.0601128	0.0756708	0.0871112	0.0917742	0.0999075	0.102751	0.0859245	0.0706172	0.0553833	0.0468959	0.0367637	0.0228735	0.0173737	0.0136724	0.0120058	0.0222149	0.0465117	0.0685188	0.103605	0.144778	0.20795	0.257951	0.301232	0.36024	0.405839	0.44522	0.526241	0.604993	0.661361	0.679945	0.703879	0.743216	0.799284	0.814483	0.790914	0.697008	0.577025	0.464327	0.374006	0.292455	0.201664	0.0691979	-0.00309202	-0.0425201	-0.0425953	-0.0340818	-0.0173562	-0.0028268	0.00240705	-0.00316334	-0.00634146	-0.0243334	-0.0407145	-0.0563495	-0.0635033	-0.065443	-0.0626226	-0.0514717	-0.0311148	-0.00858871	0.0114133	0.0280633	0.0416514	0.053746	0.0640999	0.0658329	0.0606014	0.0540727	0.0466903	0.0394859	0.033033	0.0212693	0.0120654	-0.000458373	-0.00998844	-0.0178774	-0.0280981	-0.0368536	-0.0435436	-0.0486736	-0.0544188	-0.0582045	-0.0643109	-0.0709797	-0.0755337	-0.0766399	-0.0741827	-0.0744471	-0.0754269	-0.0781063	-0.0845453	-0.0882964	-0.0869541	-0.0839894	-0.0821077	-0.0823763	-0.0809707	-0.0812239	-0.0781285	-0.071078	-0.0697265	-0.073047	-0.0787316	-0.0858782	-0.0923568	-0.100192	-0.1066	-0.115284	-0.125966	-0.131741	-0.136857	-0.142176	-0.144827	-0.147462	-0.149967	-0.15332	-0.155781	-0.158688	-0.159077	-0.156521	-0.154016	-0.152517	-0.14985	-0.147113	-0.141821	-0.134553	-0.126714	-0.119621	-0.113726	-0.104373	-0.0953985	-0.0879068	-0.0732431	-0.0443612	0.00912727	0.0394852	0.0742321	0.109435	0.137844	0.155108	0.169551	0.192732	0.187257	0.174002	0.197805	0.237608	0.274874	0.326705	0.413388	0.504312	0.600072	0.774185	0.89224	0.928737	0.911126	0.901255	0.894208	0.903219	0.974557	1.07379	1.15568	1.30449	1.50736	1.691	1.82035	1.86926	1.90911	1.85069	1.72645	1.56833	1.32372	1.08924	0.911973	0.789399	0.791695	0.773015	0.787569	0.885265	1.08441	1.39025	1.62571	1.76306	1.89706	1.96931	2.06762	2.16444	2.18036	2.07456	1.95953	1.88833	1.90465	1.94085	2.03005	2.04694	2.05034	2.07667	2.02974	2.02861	2.0376	2.01511	1.96085	1.78777	1.66002	1.54242	1.41829	1.39185	1.26048	1.14782	1.0401	0.932273	0.913452	0.858045	0.865917	0.877691	0.909314	0.931126	0.946026	1.09231	1.35346	1.57427	1.82856	2.13326	2.4105	2.65516	2.94632	3.26243	3.4359	3.45104	3.47275	3.50572	3.36123	3.18465	2.97489	2.72503	2.48077	2.25338	2.07434	1.88131	1.7004	1.58375	1.52481	1.47254	1.44131	1.39504	1.34416	1.25534	1.19717	1.15842	1.1281	1.08399	1.04054	1.03435	1.00864	1.00972	1.09456	1.18979	1.24083	1.29198	1.36136	1.43203	1.49289	1.55411	1.60823	1.62289	1.62207	1.54178	1.44709	1.32565	1.25085	1.14285	1.01792	0.884299	0.738115	0.608449	0.543879	0.49215	0.44604	0.377705	0.329117	0.307336	0.300835	0.303273	0.29031	0.288584	0.286348	0.304128	0.307017	0.296185	0.276893	0.258208	0.236168	0.220721	0.205005	0.20338	0.222867	0.251236	0.265844	0.301606	0.338486	0.392919	0.418783	0.461139	0.493977	0.512053	0.515741	0.597182	0.741981	0.905103	1.1002	1.36735	1.66279	1.9638	2.24596	2.65365	2.94541	3.04816	3.05917	3.16046	3.22432	3.31447	3.42716	3.66678	3.84583	4.03789	4.32337	4.71382	4.94794	5.20392	5.37424	5.53788	5.6183	5.63783	5.66691	5.77096	5.94494	6.14003	6.29905	6.4671	6.63539	6.70397	6.79197	6.95446	7.00792	6.88671	6.69054	6.56914	6.44453	6.25376	6.18705	6.09782	5.86891	5.70298	5.58006	5.41246	5.11902	4.85	4.63983	4.35767	4.0267	3.70299	3.39478	3.06553	2.8626	2.71983	2.59901	2.46298	2.26855	2.13546	2.14431	2.09191	2.05729	1.99339	1.91433	1.79956	1.76361	1.79908	1.87134	1.88188	1.93805	2.02641	2.08778	2.13363	2.1105	1.99175	1.86742	1.69061	1.50611	1.3139	1.11318	0.950946	0.801924	0.70376	0.628587	0.557357	0.499537	0.464837	0.419943	0.413983	0.42202	0.431413	0.504276	0.522782	0.524875	0.535497	0.542921	0.552809	0.529416	0.505316	0.484899	0.417239	0.40201	0.380861	0.357005	0.335816	0.335065	0.384331	0.426892	0.447545	0.445115	0.432063	0.438576	0.452979	0.458237	0.466568	0.418526	0.376234	0.352675	0.349827	0.350463	0.346391	0.325581	0.305848	0.266533	0.236875	0.207263	0.189638	0.176349	0.162096	0.169598	0.247481	0.356371	0.486708	0.738161	0.908323	1.06037	1.14611	1.23866	1.3611	1.60568	1.78249	1.96197	1.91964	1.99497	2.11813	2.25466	2.37856	2.38437	2.32565	2.28025	2.13572	2.03319	1.96977	1.99514	2.10919	2.30765	2.46136	2.56376	2.83271	3.25459	3.77065	4.19868	4.56396	4.77962	5.12196	5.59601	5.92509	5.85972	5.67515	5.52499	5.46976	5.55941	5.70467	5.65376	5.7012	5.84137	6.16315	6.51768	6.81024	7.00596	6.871	6.69114	6.52503	6.18257	5.83903	5.5872	5.37551	5.14173	4.9668	4.90905	4.90897	4.72947	4.54832	4.34855	4.13236	3.87217	3.67045	3.44606	3.23135	3.11084	3.10644	2.97283	2.95154	2.92044	2.91066	2.84496	2.68019	2.46061	2.16486	1.93335	1.86579	1.63068	1.38777	1.14413	0.900797	0.735288	0.629743	0.539868	0.434523	0.367735	0.351396	0.351815	0.362219	0.407314	0.44232	0.483741	0.607558	0.719417	0.955229	1.18569	1.38065	1.50659	1.57769	1.70882	1.77304	1.79899	1.79658	1.64922	1.54649	1.46053	1.43618	1.41538	1.30897	1.26264	1.20686	1.21322	1.25214	1.28042	1.37326	1.43941	1.48903	1.52432	1.53449	1.5614	1.52331	1.45	1.45506	1.56392	1.80247	2.11828	2.50906	2.96131	3.45116	3.85849	4.25035	4.53127	4.63054	4.58903	4.53666	4.45658	4.31776	4.02258	3.81428	3.63109	3.43015	3.19706	2.95732	2.64013	2.35015	2.08981	1.91239	1.76504	1.59037	1.40194	1.27808	1.22346	1.2569	1.35146	1.42561	1.44993	1.4254	1.41402	1.41071	1.41004	1.33975	1.23702	1.05691	0.929671	0.915054	0.936092	1.00554	1.04875	1.075	1.16935	1.28349	1.33055	1.30893	1.24414	1.19311	1.10409	1.04978	0.976296	0.852834	0.707484	0.612424	0.535297	0.434943	0.333113	0.241518	0.184985	0.153143	0.137194	0.125565	0.122164	-	-	-	-	-	-	-	-	-	-	-	-	-	-	-	-	-	-	-	-	-	-	-	-	-	-
		PADDLE Activation score	-	-	-	-	-	-	-	-	-	-	-	-	-	-	-	-	-	-	-	-	-	-	-	-	-	-	1.29922	1.35053	1.38052	1.42668	1.49261	1.57474	1.6533	1.70886	1.7618	1.79764	1.78998	1.79019	1.76361	1.73674	1.71635	1.692	1.70353	1.68837	1.64569	1.6194	1.58218	1.55666	1.48429	1.42494	1.37591	1.31269	1.27597	1.27359	1.26586	1.25509	1.24044	1.2297	1.2211	1.2059	1.18962	1.17467	1.13376	1.10929	1.09422	1.07669	1.07027	1.06452	1.06489	1.06334	1.05275	1.04807	1.04141	1.03532	1.02715	1.01837	1.01131	1.00251	0.997776	0.998364	1.00013	1.00244	1.0063	1.00737	1.00667	1.00505	1.00698	1.00636	1.00462	1.01032	1.01577	1.02019	1.0248	1.03132	1.03614	1.03811	1.04156	1.04277	1.03564	1.0292	1.02283	1.0193	1.0151	1.00937	1.00711	1.00559	1.00491	1.0091	1.01914	1.02832	1.04313	1.06078	1.08845	1.11086	1.13063	1.15815	1.17987	1.19896	1.23922	1.27964	1.30938	1.31933	1.33226	1.3538	1.38509	1.3937	1.38037	1.32854	1.26513	1.20834	1.16467	1.12659	1.08566	1.0286	0.998741	0.982819	0.982789	0.986205	0.992951	0.998849	1.00098	0.998711	0.997419	0.990131	0.983543	0.977295	0.97445	0.97368	0.9748	0.97924	0.987399	0.996506	1.00466	1.0115	1.01712	1.02215	1.02647	1.02719	1.02501	1.02228	1.01921	1.01622	1.01355	1.00871	1.00493	0.999813	0.995937	0.99274	0.988613	0.985092	0.98241	0.980358	0.978065	0.976557	0.974129	0.971485	0.969684	0.969247	0.970218	0.970113	0.969726	0.968668	0.966129	0.964653	0.965181	0.966348	0.967089	0.966983	0.967537	0.967437	0.968659	0.971446	0.971982	0.970667	0.968421	0.965604	0.963058	0.959987	0.957483	0.9541	0.949956	0.947722	0.945748	0.9437	0.942681	0.941669	0.940708	0.939424	0.938482	0.93737	0.937222	0.938199	0.939157	0.939731	0.940753	0.941803	0.943837	0.946637	0.949666	0.952415	0.954706	0.958353	0.961865	0.964806	0.970589	0.982082	1.00373	1.01622	1.03072	1.04561	1.05779	1.06526	1.07155	1.08172	1.07931	1.07349	1.08396	1.10169	1.11855	1.14243	1.18351	1.22819	1.27707	1.37099	1.43857	1.46013	1.44969	1.44387	1.43973	1.44502	1.48765	1.54905	1.60163	1.70177	1.84846	1.99212	2.09996	2.14225	2.17733	2.12609	2.02111	1.89498	1.71516	1.55884	1.45019	1.37952	1.38081	1.37034	1.37849	1.43449	1.55578	1.76231	1.93981	2.0515	2.16666	2.23141	2.32263	2.41612	2.43184	2.32921	2.22253	2.15897	2.17337	2.20567	2.28734	2.30313	2.30633	2.33122	2.28705	2.28599	2.29439	2.27345	2.22373	2.07226	1.96713	1.87507	1.78256	1.76346	1.67152	1.59651	1.52793	1.46224	1.45106	1.41866	1.42322	1.43007	1.44862	1.46155	1.47046	1.56079	1.73608	1.89957	2.10701	2.3856	2.67099	2.95106	3.32288	3.7798	4.05671	4.08182	4.11809	4.1738	3.93511	3.66185	3.3618	3.0363	2.74859	2.50531	2.329	2.15279	1.99977	1.90692	1.86166	1.82242	1.79937	1.76576	1.72951	1.66803	1.62894	1.60342	1.58372	1.55551	1.52821	1.52435	1.50846	1.50913	1.56222	1.62405	1.65819	1.69312	1.74168	1.79257	1.8376	1.88403	1.92604	1.93759	1.93693	1.87458	1.80361	1.71651	1.66498	1.59328	1.51418	1.43392	1.35098	1.28144	1.24816	1.22212	1.19937	1.16642	1.14355	1.13344	1.13044	1.13157	1.12561	1.12481	1.12379	1.13196	1.1333	1.1283	1.11947	1.11097	1.10104	1.09413	1.08714	1.08642	1.09509	1.10782	1.11444	1.1308	1.14793	1.17368	1.18612	1.20677	1.22303	1.23207	1.23393	1.27557	1.35312	1.44613	1.56582	1.74594	1.96935	2.2264	2.49774	2.94925	3.32164	3.46371	3.47928	3.62593	3.72154	3.86082	4.04228	4.45698	4.79438	5.18475	5.82452	6.82923	7.513	8.33918	8.93862	9.55511	9.8735	9.95241	10.071	10.5073	11.2794	12.2129	13.0307	13.9544	14.9451	15.3688	15.93	17.0207	17.3956	16.5571	15.2849	14.5471	13.8267	12.7924	12.4492	12.0046	10.9353	10.2202	9.72078	9.07895	8.05553	7.21901	6.62636	5.90652	5.16118	4.52324	3.98929	3.48832	3.21142	3.02988	2.88429	2.72873	2.52085	2.38775	2.39637	2.34574	2.31288	2.25342	2.18196	2.08225	2.05196	2.08184	2.14406	2.1533	2.20316	2.28395	2.34179	2.38597	2.36358	2.25191	2.14064	1.99181	1.84752	1.70832	1.57413	1.47341	1.38658	1.3322	1.292	1.25503	1.2258	1.20859	1.18668	1.1838	1.18768	1.19224	1.22817	1.23747	1.23853	1.2439	1.24767	1.25271	1.24082	1.22869	1.21851	1.18537	1.17803	1.16792	1.15662	1.14668	1.14633	1.16958	1.19004	1.2001	1.19891	1.19255	1.19572	1.20276	1.20534	1.20944	1.18599	1.16572	1.15458	1.15324	1.15354	1.15163	1.1419	1.13276	1.11475	1.10136	1.08814	1.08036	1.07452	1.0683	1.07157	1.10613	1.15632	1.21941	1.35101	1.44803	1.5406	1.59539	1.65672	1.74149	1.92404	2.06781	2.22474	2.18669	2.25487	2.37094	2.50662	2.63644	2.6427	2.5802	2.53289	2.388	2.29026	2.23183	2.25502	2.36232	2.56134	2.72693	2.84315	3.17253	3.76774	4.64972	5.53591	6.42461	7.01487	8.06519	9.78419	11.1886	10.8944	10.1049	9.50503	9.29345	9.63931	10.2272	10.0172	10.2128	10.8132	12.3286	14.2451	16.0491	17.3818	16.4515	15.2887	14.2878	12.4265	10.8029	9.74913	8.94324	8.13044	7.57095	7.39485	7.39461	6.87295	6.38377	5.8846	5.38829	4.84614	4.46365	4.07353	3.73222	3.55334	3.54697	3.35898	3.32996	3.28802	3.27494	3.1884	2.98132	2.7261	2.41653	2.19894	2.13922	1.94375	1.76052	1.5941	1.4436	1.34943	1.29261	1.24612	1.19375	1.16169	1.15398	1.15418	1.15908	1.18058	1.19755	1.21794	1.28098	1.34073	1.47598	1.62134	1.75542	1.84788	1.90222	2.00665	2.05986	2.08176	2.07972	1.95849	1.87818	1.81352	1.79561	1.78045	1.70488	1.67299	1.63539	1.63963	1.66585	1.68516	1.75015	1.79797	1.8347	1.86129	1.86902	1.88963	1.86052	1.80575	1.80948	1.89157	2.08472	2.37109	2.78046	3.34325	4.08201	4.8192	5.65373	6.33958	6.60133	6.49059	6.35352	6.14949	5.81123	5.15251	4.73314	4.39262	4.0472	3.68041	3.33781	2.93304	2.60609	2.34373	2.18024	2.05315	1.91207	1.77072	1.68355	1.64649	1.66908	1.73466	1.78789	1.8057	1.78774	1.77947	1.77706	1.77658	1.72641	1.65561	1.53843	1.46069	1.45201	1.46451	1.50656	1.53332	1.54982	1.61058	1.68727	1.71995	1.70485	1.66042	1.62625	1.5683	1.53397	1.48871	1.41565	1.33422	1.28352	1.2438	1.19395	1.14542	1.10344	1.07831	1.06441	1.05751	1.05251	1.05105	-	-	-	-	-	-	-	-	-	-	-	-	-	-	-	-	-	-	-	-	-	-	-	-	-	-
		TADA score	0.169803	0.172733	0.175219	0.174115	0.173699	0.173733	0.172565	0.170649	0.169222	0.168114	0.167495	0.167576	0.169182	0.173134	0.177476	0.181941	0.185491	0.187478	0.18964	0.191072	0.192219	0.194685	0.197268	0.198493	0.20035	0.202735	0.204528	0.205718	0.206807	0.207738	0.208695	0.209302	0.20948	0.209689	0.209863	0.209956	0.209976	0.210036	0.210245	0.210309	0.211108	0.211737	0.212468	0.213414	0.214841	0.216533	0.217208	0.217933	0.218559	0.219091	0.219509	0.219791	0.219407	0.217989	0.216307	0.214232	0.212065	0.210544	0.208905	0.207489	0.206163	0.204083	0.201815	0.200233	0.198227	0.195921	0.194209	0.193141	0.192145	0.191378	0.191248	0.191912	0.192203	0.191954	0.191524	0.191299	0.191329	0.19174	0.192205	0.192829	0.194962	0.196557	0.196353	0.196496	0.196554	0.196371	0.19782	0.200282	0.203312	0.206174	0.209017	0.211652	0.213582	0.215136	0.216305	0.217523	0.218802	0.219821	0.220823	0.221863	0.222662	0.223114	0.223458	0.223853	0.224446	0.224837	0.224613	0.223932	0.223006	0.221812	0.219945	0.217497	0.215751	0.214968	0.214459	0.213324	0.212095	0.21102	0.209003	0.206799	0.203751	0.201225	0.200315	0.199384	0.198075	0.196757	0.195447	0.192398	0.188562	0.185336	0.182253	0.179281	0.177164	0.175558	0.174205	0.172901	0.17185	0.171149	0.170541	0.169829	0.169311	0.169267	0.169024	0.168502	0.167946	0.167559	0.167417	0.1674	0.167567	0.167758	0.168112	0.16845	0.168613	0.168256	0.16773	0.167582	0.167377	0.166667	0.166739	0.167194	0.167242	0.167222	0.167215	0.16694	0.166505	0.16584	0.16468	0.164399	0.164537	0.164633	0.164919	0.165001	0.164988	0.164967	0.164994	0.165188	0.165362	0.165364	0.165203	0.164939	0.164473	0.163868	0.163647	0.163696	0.163679	0.163875	0.164423	0.164753	0.164969	0.165328	0.165563	0.165828	0.166198	0.166525	0.166841	0.167157	0.167362	0.167557	0.167818	0.167908	0.167964	0.168172	0.168241	0.168465	0.168887	0.169431	0.169931	0.170348	0.170647	0.170524	0.170029	0.169966	0.17033	0.171102	0.171827	0.172522	0.173703	0.176489	0.179616	0.183423	0.187068	0.188808	0.190375	0.192436	0.194834	0.196838	0.198754	0.200606	0.202229	0.204044	0.206111	0.208063	0.209968	0.212167	0.214903	0.21795	0.221001	0.224642	0.229055	0.233821	0.240441	0.249488	0.259398	0.269683	0.279627	0.288986	0.297749	0.306487	0.314791	0.322693	0.330774	0.338524	0.345645	0.352393	0.358974	0.364891	0.369725	0.373138	0.376567	0.380061	0.385347	0.393969	0.402957	0.411149	0.417594	0.42238	0.426751	0.431715	0.437392	0.442952	0.448191	0.453087	0.457061	0.459935	0.462495	0.465499	0.469228	0.471983	0.474095	0.475454	0.475749	0.474455	0.472803	0.471166	0.469088	0.465824	0.463268	0.460882	0.458556	0.456329	0.454077	0.452195	0.450361	0.448289	0.446076	0.44421	0.442436	0.439898	0.436696	0.433302	0.429755	0.426457	0.423778	0.421503	0.421101	0.42033	0.418041	0.415687	0.413737	0.411875	0.410004	0.408902	0.408406	0.408073	0.407061	0.405205	0.402688	0.400593	0.397906	0.395639	0.392908	0.389727	0.386085	0.381929	0.378614	0.376682	0.374321	0.371243	0.367974	0.364341	0.360322	0.356096	0.351992	0.347629	0.343537	0.339365	0.33541	0.332413	0.330126	0.327145	0.322438	0.315858	0.307996	0.300136	0.291919	0.285909	0.281546	0.276991	0.27165	0.265893	0.260017	0.25392	0.248341	0.243505	0.239391	0.235234	0.231199	0.227414	0.224044	0.220428	0.216687	0.212264	0.207651	0.203032	0.198366	0.194165	0.190192	0.186783	0.183908	0.181769	0.179995	0.178505	0.177282	0.176446	0.175636	0.175044	0.175065	0.175864	0.177341	0.179312	0.182096	0.183386	0.184271	0.185351	0.186948	0.189011	0.191501	0.194222	0.198038	0.203199	0.209746	0.217793	0.227022	0.23585	0.242735	0.249165	0.256327	0.264159	0.272377	0.281433	0.291221	0.300966	0.310167	0.319059	0.327908	0.33666	0.345418	0.354245	0.363271	0.372372	0.381723	0.390932	0.400057	0.410199	0.420286	0.429319	0.438078	0.446773	0.454669	0.461996	0.469122	0.477893	0.485739	0.492928	0.499174	0.504501	0.508695	0.511284	0.511807	0.510878	0.508153	0.503481	0.498102	0.494338	0.491266	0.48845	0.48563	0.481455	0.476378	0.471091	0.46556	0.459647	0.453658	0.447453	0.440704	0.433579	0.426819	0.420244	0.413204	0.405604	0.397662	0.390647	0.383165	0.373706	0.364492	0.356794	0.348868	0.340119	0.331588	0.323386	0.314644	0.305858	0.298477	0.291226	0.284124	0.277381	0.271637	0.267213	0.26414	0.261343	0.258496	0.255399	0.251884	0.247463	0.244113	0.241191	0.237532	0.23402	0.230686	0.226917	0.22256	0.218733	0.215861	0.213386	0.211489	0.209983	0.208115	0.206013	0.204307	0.203117	0.201937	0.199711	0.197963	0.197156	0.195764	0.193944	0.192391	0.190567	0.188225	0.186135	0.1846	0.183209	0.182091	0.181127	0.180157	0.179148	0.177895	0.17677	0.175588	0.174668	0.174624	0.174655	0.174387	0.173894	0.173309	0.172852	0.172382	0.172025	0.171887	0.171681	0.171304	0.171112	0.171331	0.172481	0.173693	0.176231	0.179832	0.182568	0.184698	0.187456	0.19039	0.194196	0.200139	0.207415	0.215785	0.223632	0.22964	0.235122	0.241049	0.247201	0.253902	0.26153	0.270177	0.280026	0.290058	0.299747	0.309513	0.319201	0.327597	0.336101	0.345352	0.356178	0.368025	0.38018	0.392548	0.404381	0.415987	0.427524	0.439071	0.450865	0.462635	0.473746	0.484104	0.493737	0.503474	0.512247	0.520215	0.529163	0.538164	0.545906	0.553394	0.560026	0.564123	0.566651	0.568709	0.571429	0.57544	0.579323	0.582351	0.584528	0.585942	0.58562	0.583607	0.580366	0.577423	0.573688	0.568512	0.563336	0.558004	0.550941	0.542152	0.531974	0.520658	0.508978	0.496977	0.485017	0.473097	0.461503	0.450175	0.438344	0.426478	0.415203	0.404061	0.392784	0.38132	0.369516	0.357712	0.346036	0.33486	0.324285	0.313826	0.303276	0.292812	0.282826	0.273167	0.264414	0.257098	0.251401	0.247501	0.245835	0.245095	0.247531	0.251677	0.255035	0.256937	0.259633	0.263803	0.268277	0.274099	0.281349	0.289381	0.297963	0.306659	0.314992	0.323562	0.33261	0.34184	0.350887	0.359529	0.368193	0.377072	0.386006	0.394987	0.403968	0.412871	0.421104	0.429054	0.437006	0.445308	0.454877	0.46607	0.476956	0.487781	0.49823	0.508916	0.517597	0.523425	0.527707	0.530106	0.529839	0.528591	0.525059	0.520628	0.516865	0.513698	0.510462	0.506815	0.502916	0.499096	0.496009	0.493568	0.491231	0.488676	0.485775	0.482865	0.48047	0.478196	0.475529	0.472517	0.469706	0.466349	0.462379	0.458629	0.454978	0.44991	0.445055	0.441323	0.43771	0.432912	0.426024	0.417414	0.408905	0.400525	0.392739	0.38481	0.378304	0.373673	0.36953	0.365943	0.363355	0.360614	0.357172	0.3535	0.350488	0.348088	0.345772	0.342955	0.339272	0.334956	0.329736	0.323763	0.317507	0.314369	0.311784	0.309055	0.305488	0.301469	0.297684	0.294314	0.290841	0.287803	0.285344	0.282504	0.279313	0.277994	0.277323	0.27517	0.272355	0.270677	0.270408	0.270307	0.270704	0.271548	0.271678	0.270447	0.267994	0.265118	0.261994	0.258322	0.253698	0.24926	0.246102	0.242839	0.23634	0.226918	0.216767	0.209187	0.205661	0.204386	0.204352	0.204787
	InnBUSDA61	Site	M	D	P	V	D	P	F	F	D	S	G	A	W	M	E	A	Y	A	A	R	Q	G	R	A	G	Q	P	G	G	N	A	S	Q	Q	G	D	F	E	R	R	M	E	D	L	Q	L	D	S	S	D	E	S	S	A	K	S	S	S	P	D	Q	A	P	T	G	A	G	R	A	V	R	R	D	E	L	G	G	S	M	R	V	P	P	R	S	D	F	R	D	S	A	R	G	D	A	R	R	S	L	D	I	P	R	F	Q	L	D	A	P	A	Q	V	P	Q	S	S	L	R	D	D	L	F	S	S	A	R	Y	S	L	P	D	A	E	P	G	V	Q	A	R	S	G	K	S	R	G	L	W	S	R	F	K	S	G	V	G	K	A	F	G	G	S	S	K	S	S	R	E	T	A	Q	S	D	A	S	S	T	S	F	R	V	D	Y	A	R	Q	P	G	R	T	R	G	V	D	P	E	D	E	A	L	I	K	E	F	R	Q	R	A	V	R	N	R	T	D	G	T	A	A	G	N	L	T	D	G	T	I	R	N	A	A	A	D	L	R	I	L	S	A	R	L	N	D	N	D	R	P	S	I	A	D	R	I	R	L	E	M	E	N	A	Q	L	E	D	P	E	V	E	N	H	Q	L	E	A	E	L	D	Q	D	V	D	T	Y	A	A	D	R	A	R	R	I	K	A	A	L	K	K	L	R	E	V	G	A	G	N	T	L	S	A	D	L	R	R	L	A	P	H	S	A	D	A	T	L	I	G	M	W	A	A	A	E	K	A	T	R	R	V	E	P	K	T	I	D	R	Q	A	R	R	M	S	R	L	S	E	W	L	Q	K	H	D	K	Q	A	I	A	G	R	L	F	T	S	G	L	D	Q	D	V	A	E	Y	R	Q	E	T	E	D	G	K	I	K	A	D	L	L	R	L	G	R	Y	Q	Q	I	L	E	A	N	R	A	L	G	L	H	P	A	E	D	A	G	Q	P	V	A	E	G	A	R	Q	A	H	S	P	Q	E	V	P	A	T	P	A	T	P	S	A	G	A	W	D	W	L	G	E	Q	I	H	G	P	T	S	S	L	A	V	P	H	H	G	W	Q	A	S	S	S	Q	Q	L	P	A	T	S	A	S	P	S	A	G	A	W	D	R	S	S	E	Q	I	L	Q	P	A	A	P	V	Q	A	P	Y	W	L	P	Q	P	N	L	P	H	G	L	P	A	T	P	A	S	L	S	Q	G	A	W	D	W	L	G	Q	Q	M	Q	E	P	A	S	P	S	S	V	R	P	R	S	S	N	I	Y	S	G	L	D	P	L	V	D	L	D	P	S	T	P	H	D	L	H	D	D	A	R	S	A	P	A	P	E	F	R	R	A	P	S	F	A	G	P	S	G	G	A	Q	E	L	R	D	I	G	A	V	V	G	S	D	W	R	H	G	S	Q	A	A	S	D	V	L	V	D	V	L	G	N	I	N	L	L	P	N	Q	F	G	P	S	Q	F	M	I	N	G	E	R	Y	S	A	T	F	G	P	G	G	R	T	D	V	R	L	I	H	H	P	R	P	S	Y	L	D	E	A	G	P	S	Q	P	L	H	H	P	P	Q	I	V	Q	A	E	Q	P	R	E	G	L	R	D	L	G	Y	L	I	R	G	G	W	E	H	R	E	R	F	L	P	P	Y	L	V	R	V	L	Q	G	E	R	I	M	P	Q	A	G	R	P	T	Y	F	Q	I	R	G	V	P	Y	R	G	E	L	D	E	S	E	G	R	Q	R	V	R	I	Y	P	E	R	G
		PADDLE z-score	-	-	-	-	-	-	-	-	-	-	-	-	-	-	-	-	-	-	-	-	-	-	-	-	-	-	3.39452	3.04445	2.78874	2.56964	2.36125	1.85753	1.38448	1.04694	0.818133	0.60137	0.464563	0.328451	0.216951	0.144069	0.106687	0.0770998	0.061464	0.0497207	0.0482974	0.0598497	0.0755058	0.0924891	0.109138	0.120839	0.139881	0.149224	0.155286	0.162212	0.161971	0.157152	0.144482	0.129593	0.111248	0.0863346	0.0621589	0.0474354	0.0312881	0.0120271	-0.00415336	-0.017201	-0.0285286	-0.0300285	-0.0300355	-0.0299822	-0.0368426	-0.0449304	-0.0549325	-0.0603996	-0.0637065	-0.0648136	-0.0617682	-0.0505367	-0.030533	-0.0121682	0.00200939	0.0212815	0.0326561	0.0440161	0.0515441	0.0554637	0.0557362	0.0426281	0.0367068	0.0466595	0.074821	0.142322	0.225272	0.325983	0.403097	0.449892	0.51882	0.591115	0.635071	0.673448	0.753608	0.841145	0.966407	1.09953	1.25723	1.36698	1.48033	1.59407	1.67111	1.64599	1.60459	1.49185	1.38674	1.27497	1.20979	1.12096	1.02629	0.977218	0.938738	0.931725	0.951907	0.985002	0.953582	0.89831	0.853328	0.841351	0.790687	0.761692	0.690985	0.596112	0.495488	0.468155	0.450795	0.427761	0.398109	0.386505	0.371813	0.373667	0.391977	0.375209	0.347148	0.297934	0.247051	0.191872	0.133463	0.069875	-0.00662114	-0.0824035	-0.120693	-0.149389	-0.158789	-0.159156	-0.162682	-0.166144	-0.168776	-0.169201	-0.171284	-0.173501	-0.1727	-0.171931	-0.172883	-0.171349	-0.168509	-0.165377	-0.161781	-0.158204	-0.144611	-0.12856	-0.0987851	-0.0650608	-0.0396415	-0.00425641	0.0570056	0.0965402	0.137438	0.15495	0.167034	0.17005	0.167719	0.176595	0.171466	0.135667	0.120909	0.10443	0.0985851	0.101354	0.101859	0.10244	0.105264	0.106407	0.114345	0.130054	0.154568	0.180933	0.201813	0.208414	0.218172	0.21511	0.217611	0.216605	0.20264	0.192508	0.173721	0.14939	0.139067	0.12705	0.121055	0.106951	0.0929081	0.0812513	0.0548854	0.0356419	0.0297028	0.0252034	0.0231408	0.0183101	0.019384	0.0152689	0.00780447	-0.00239068	-0.0128299	-0.0323767	-0.0523867	-0.0750658	-0.0937501	-0.106875	-0.111836	-0.112997	-0.107768	-0.0981865	-0.0873038	-0.0745491	-0.058454	-0.0406894	-0.0223637	-0.00562125	0.0155999	0.0373353	0.0531776	0.0739817	0.0996203	0.1171	0.131306	0.144588	0.162286	0.181893	0.200477	0.232352	0.278079	0.342364	0.472305	0.600434	0.726424	0.84289	0.947399	1.07324	1.21097	1.32893	1.40065	1.40979	1.43196	1.41451	1.34745	1.27222	1.15863	1.00363	0.857228	0.740769	0.621617	0.506204	0.436011	0.403491	0.408135	0.408742	0.442395	0.485322	0.506099	0.54178	0.544662	0.537098	0.540777	0.512025	0.49599	0.458131	0.397155	0.343053	0.274311	0.219763	0.16688	0.116996	0.0795373	0.0486092	0.022378	0.00485741	-0.0019491	-0.0051997	-0.00266351	0.00168067	0.00830446	0.00751893	0.00555107	0.00261119	-0.00631377	-0.0224213	-0.038318	-0.0553049	-0.0724183	-0.0913473	-0.106458	-0.119105	-0.130034	-0.13881	-0.144924	-0.149804	-0.155086	-0.157714	-0.153748	-0.143041	-0.127383	-0.105709	-0.0845023	-0.0680652	-0.0510991	-0.0309015	-0.0153338	-0.00886954	-0.00852746	-0.0151334	-0.0319045	-0.0490514	-0.0636854	-0.0775631	-0.091831	-0.101029	-0.103861	-0.0997832	-0.0929511	-0.0850519	-0.0786189	-0.0751679	-0.0742326	-0.0731231	-0.0696314	-0.0630667	-0.0553563	-0.056164	-0.0422795	-0.0161262	-0.0046538	0.0110739	0.0331973	0.0478005	0.0705631	0.108777	0.173936	0.222579	0.276152	0.314668	0.329121	0.342716	0.366188	0.375301	0.348164	0.288538	0.240207	0.169337	0.1347	0.128526	0.12618	0.113054	0.0964803	0.119897	0.155543	0.188242	0.216098	0.230195	0.235474	0.222146	0.211713	0.202192	0.162472	0.126188	0.0896154	0.0705845	0.057063	0.0459194	0.0439572	0.062477	0.0839	0.0972612	0.112694	0.119959	0.121238	0.115807	0.106587	0.0880241	0.0459949	0.00595151	-0.0204906	-0.0547031	-0.0831083	-0.108219	-0.123028	-0.135819	-0.142435	-0.144644	-0.149627	-0.157047	-0.158492	-0.16177	-0.163834	-0.164277	-0.164691	-0.15591	-0.140026	-0.0617624	0.0550018	0.24106	0.589458	0.984229	1.47606	1.91678	2.44311	2.95271	3.30644	3.62784	3.93696	4.00464	4.06029	3.97723	3.94935	3.86534	3.71759	3.67665	3.64703	3.52752	3.42942	3.30535	3.25852	3.19263	3.07982	3.01929	2.94893	2.83354	2.75622	2.7726	2.81552	2.79853	2.82808	2.85113	2.87141	2.87831	2.92316	2.93311	2.97185	3.06753	3.16839	3.2076	3.24071	3.30241	3.36098	3.40564	3.5174	3.55459	3.40259	3.23226	2.9823	2.68615	2.37105	2.0738	1.76973	1.41868	1.09253	0.877437	0.724682	0.668941	0.67206	0.674105	0.702455	0.717329	0.740307	0.740639	0.726391	0.6811	0.636334	0.60876	0.606465	0.573324	0.56387	0.556779	0.5506	0.558643	0.585054	0.618701	0.649864	0.713313	0.843404	1.11346	1.42058	1.81816	2.23664	2.6646	3.1679	3.61885	4.15082	4.63096	4.95667	5.23939	5.37405	5.52359	5.7101	5.74321	5.75619	5.56456	5.32135	5.0837	4.83293	4.63401	4.35795	4.02863	3.81802	3.68983	3.58889	3.58936	3.61993	3.64485	3.64145	3.75214	3.95066	4.17154	4.35526	4.61839	4.78694	4.87048	4.96853	5.13768	5.22911	5.25033	5.28523	5.31341	5.26523	5.20368	5.19637	5.19108	5.15989	5.05958	4.87901	4.59175	4.21948	3.81474	3.42152	3.02878	2.62198	2.21484	1.85766	1.53222	1.25332	1.0806	0.990691	0.940929	0.906843	0.877263	0.844965	0.828064	0.851213	0.918153	0.97167	1.1138	1.22453	1.2765	1.33473	1.39595	1.41807	1.47505	1.48458	1.52397	1.41395	1.31166	1.25324	1.19999	1.11194	1.03544	0.90291	0.764309	0.6305	0.561921	0.501263	0.466622	0.488744	0.620766	0.827929	1.13462	1.47271	1.75012	2.01115	2.19314	2.29729	2.31454	2.29326	2.26537	2.22169	2.15633	2.1325	2.09693	2.15703	2.31083	2.41787	2.41857	2.43548	2.42491	2.57372	2.62489	2.74169	2.87125	2.92719	3.03398	3.22325	3.34874	3.4915	3.40076	3.40523	3.34011	3.25176	3.2625	3.26416	3.22779	3.08774	2.82478	2.60761	2.43791	2.27422	2.13271	1.95239	1.78556	1.67592	1.6798	1.72236	1.66524	1.582	1.56123	1.5244	1.39954	1.31187	1.178	1.0302	0.912712	0.908788	0.868793	0.785371	0.6947	0.680163	0.64541	0.628834	0.597473	0.562823	0.534388	0.531767	0.518579	0.504754	0.489517	0.475266	0.445665	0.452035	0.451228	0.461074	0.488937	0.529838	0.579488	0.584184	0.59174	0.616726	0.624781	0.659429	0.675792	0.653365	0.649126	0.607484	0.602973	0.590481	0.563108	0.533915	0.479219	0.422844	0.379389	0.317308	0.281717	0.243888	0.213637	0.190778	0.178216	0.160132	0.148464	0.140414	0.133214	0.134844	0.13364	0.13567	0.136875	0.124316	0.113207	0.106527	0.104006	0.100391	0.0945927	0.0938522	0.0931203	0.090835	0.0865999	0.0810083	0.0674446	0.0546408	0.0403517	0.0268135	0.0146957	0.0136484	-0.000266658	-0.00624024	-0.00965333	-0.0118137	-0.0173569	-0.0216552	-0.0220329	-0.0208058	-0.0299539	-0.0274874	-0.0324152	-0.0401298	-0.0450271	-0.0538038	-0.0535761	-0.0583821	-0.0666523	-0.0799415	-	-	-	-	-	-	-	-	-	-	-	-	-	-	-	-	-	-	-	-	-	-	-	-	-	-
		PADDLE Activation score	-	-	-	-	-	-	-	-	-	-	-	-	-	-	-	-	-	-	-	-	-	-	-	-	-	-	2.88266	2.802	2.71218	2.49011	2.32776	2.08761	1.9034	1.71513	1.57524	1.4446	1.33014	1.23289	1.20994	1.1836	1.16008	1.14508	1.13588	1.12852	1.11586	1.11086	1.11439	1.11804	1.12579	1.136	1.14922	1.1611	1.17419	1.18123	1.18391	1.18031	1.17025	1.15669	1.14363	1.12607	1.10914	1.08488	1.06861	1.05627	1.04508	1.03467	1.02684	1.02266	1.01829	1.01804	1.02276	1.02897	1.03663	1.04375	1.048	1.05542	1.06152	1.06858	1.07236	1.07257	1.07142	1.06771	1.06634	1.07002	1.07237	1.07338	1.07754	1.0942	1.10717	1.13139	1.15486	1.16988	1.19775	1.22463	1.24856	1.26577	1.26481	1.26625	1.25411	1.24295	1.24173	1.23191	1.22749	1.23269	1.23902	1.24585	1.26866	1.29864	1.32633	1.34755	1.35482	1.35645	1.34712	1.33214	1.32447	1.29874	1.26772	1.23779	1.2137	1.20239	1.18577	1.171	1.16047	1.13932	1.12577	1.10849	1.09482	1.07793	1.05795	1.04711	1.04024	1.03385	1.03801	1.03925	1.04066	1.03577	1.03102	1.0239	1.01306	0.998028	0.984522	0.970108	0.956072	0.948022	0.94479	0.942156	0.941601	0.941681	0.943926	0.946686	0.948711	0.950636	0.950974	0.955223	0.968836	0.978493	0.984818	0.987777	0.988516	0.989197	0.992327	0.993615	0.99186	0.981871	0.976433	0.979062	0.987655	1.01845	1.05761	1.10643	1.19313	1.35691	1.50444	1.66008	1.81905	1.98114	2.14703	2.33063	2.45616	2.60206	2.56624	2.55237	2.51245	2.44501	2.35982	2.20455	2.08248	2.0283	1.93022	1.87543	1.82616	1.78759	1.76615	1.74945	1.74814	1.70022	1.6341	1.54528	1.45668	1.38741	1.3223	1.26163	1.20693	1.16538	1.13464	1.10656	1.08139	1.05661	1.0385	1.0322	1.02963	1.03294	1.03917	1.04267	1.04791	1.04814	1.048	1.04308	1.03613	1.02773	1.01879	1.00461	0.991439	0.978608	0.975068	0.973521	0.974754	0.974622	0.974817	0.974387	0.974081	0.973469	0.970776	0.966175	0.961963	0.959539	0.958986	0.958375	0.95924	0.960177	0.961521	0.964205	0.967427	0.969059	0.969835	0.970552	0.973514	0.974939	0.979457	0.989296	0.998738	1.00961	1.02077	1.03903	1.05598	1.08554	1.12652	1.15997	1.17353	1.18015	1.18393	1.18135	1.17283	1.1616	1.13394	1.10227	1.07996	1.06587	1.06968	1.07812	1.09308	1.10364	1.11422	1.13556	1.1405	1.13492	1.13674	1.13027	1.12343	1.1166	1.10813	1.10806	1.10236	1.09968	1.10384	1.10966	1.1096	1.1101	1.11758	1.12713	1.1324	1.15452	1.19342	1.20534	1.21712	1.23213	1.25325	1.266	1.26513	1.26274	1.23921	1.21045	1.19942	1.1825	1.16312	1.13309	1.10388	1.08614	1.06891	1.05193	1.0338	1.02555	1.02267	1.02263	1.0195	1.01708	1.01518	1.01186	1.00723	1.00309	0.998767	0.991688	0.9829	0.978079	0.973475	0.970839	0.970695	0.970233	0.970167	0.970529	0.969893	0.969152	0.96866	0.967769	0.966648	0.965418	0.96563	0.96563	0.964564	0.964228	0.962818	0.961091	0.960083	0.959936	0.960847	0.96063	0.961268	0.96151	0.964481	0.969423	0.973111	0.976607	0.981051	0.984939	0.992444	0.996295	0.999417	1.00115	1.00211	1.0061	1.00659	1.00531	1.00233	0.997041	0.994976	0.995153	0.997739	1.00755	1.01504	1.02699	1.04009	1.05266	1.06405	1.07278	1.08369	1.09048	1.08606	1.08331	1.07835	1.0719	1.07245	1.07321	1.07494	1.07466	1.0705	1.06827	1.06753	1.06953	1.07065	1.07432	1.08301	1.08768	1.09207	1.09813	1.11084	1.12604	1.16705	1.22883	1.27236	1.34055	1.44348	1.56716	1.70557	1.83356	1.9458	2.10499	2.27778	2.66801	3.05576	3.45328	3.86462	4.10307	4.4644	4.85511	5.14432	5.41034	5.23941	5.12638	4.95509	4.54248	4.34981	4.09869	3.82498	3.4245	2.99538	2.65633	2.30476	2.0079	1.89448	1.83919	1.76823	1.69371	1.64201	1.65937	1.67836	1.70534	1.71174	1.67661	1.6087	1.56119	1.5501	1.54493	1.49025	1.44279	1.40952	1.39174	1.36008	1.31334	1.25678	1.19981	1.15442	1.11812	1.07561	1.03316	0.998961	0.975613	0.968684	0.967282	0.967541	0.972412	0.974351	0.974775	0.975604	0.977657	0.979439	0.975785	0.97546	0.973719	0.967085	0.964865	0.963849	0.963306	0.964817	0.966177	0.969785	0.987571	1.01217	1.07005	1.10464	1.14017	1.16854	1.18678	1.21522	1.25972	1.31962	1.34196	1.30154	1.29876	1.31838	1.38643	1.47935	1.57343	1.62014	1.61661	1.66738	1.7555	1.89733	2.00507	2.02174	2.08724	2.22602	2.4944	2.77382	3.14429	3.36702	3.43195	3.69002	3.94646	4.07081	4.09842	3.95085	3.85305	3.59086	3.46437	3.42326	3.22177	3.05237	2.95072	2.97928	3.05519	3.15095	3.43226	3.83745	3.89865	3.88216	3.77859	3.71588	3.40408	3.10877	2.87101	2.55202	2.20361	2.03574	1.95221	1.97115	1.91895	1.88051	1.82191	1.7946	1.79367	1.794	1.7731	1.67818	1.55617	1.45677	1.37991	1.32457	1.23423	1.13132	1.05944	1.02627	1.02755	1.03797	1.04298	1.04176	1.04211	1.04372	1.04604	1.04765	1.05214	1.04688	1.04487	1.04896	1.0515	1.05236	1.04897	1.05165	1.05784	1.05482	1.05678	1.05316	1.0455	1.0406	1.0374	1.03184	1.02381	1.01314	1.02404	1.03629	1.04229	1.04652	1.04577	1.0433	1.04406	1.04383	1.04061	1.02096	0.999469	0.987034	0.979858	0.977786	0.9762	0.973213	0.970506	0.970545	0.971652	0.972441	0.972503	0.971887	0.971985	0.969628	0.966558	0.963297	0.959964	0.955721	0.954413	0.953343	0.951418	0.94975	0.951166	0.955294	0.958458	0.962175	0.966636	0.968151	0.972032	0.978461	0.985806	1.00307	1.02228	1.04139	1.05998	1.07494	1.09006	1.09693	1.11507	1.13685	1.15274	1.15618	1.16888	1.18174	1.19824	1.23543	1.28726	1.32019	1.35026	1.38365	1.42188	1.45192	1.472	1.51026	1.52577	1.52665	1.54178	1.54122	1.52504	1.52692	1.55474	1.61686	1.7472	2.01846	2.22546	2.43332	2.70948	3.02799	3.31056	3.69865	4.0365	4.04561	3.73882	3.74188	3.71213	3.65925	3.57988	3.55491	3.34437	3.15608	3.08096	3.01472	2.83996	2.61526	2.39214	2.27075	2.16161	2.10513	2.07536	2.04932	2.07052	2.09891	2.2258	2.36447	2.42737	2.50716	2.60056	2.6493	2.67581	2.63913	2.6372	2.62413	2.60439	2.58832	2.52032	2.41109	2.31232	2.26424	2.22835	2.13288	2.01482	1.93078	1.84669	1.78279	1.70638	1.63514	1.53912	1.46566	1.41663	1.37301	1.32009	1.27677	1.2429	1.24123	1.3036	1.41938	1.5252	1.69211	1.87264	2.05727	2.19525	2.44766	2.75515	3.18976	3.64771	4.21663	4.83755	5.58094	6.22946	6.95038	7.13049	6.91556	6.80093	6.83116	6.76438	6.30216	-	-	-	-	-	-	-	-	-	-	-	-	-	-	-	-	-	-	-	-	-	-	-	-	-	-
		TADA score	0.394071	0.380047	0.372125	0.363123	0.353113	0.345652	0.340926	0.337501	0.333682	0.325357	0.321428	0.318453	0.312461	0.306259	0.301092	0.29551	0.290068	0.28528	0.280981	0.276959	0.273492	0.270431	0.267237	0.26408	0.261157	0.258271	0.255624	0.253284	0.250919	0.248643	0.246717	0.245144	0.243726	0.242184	0.240434	0.23845	0.236369	0.234467	0.232712	0.231035	0.225101	0.220066	0.215223	0.210955	0.207208	0.203555	0.199844	0.196221	0.192655	0.190377	0.187568	0.184319	0.181481	0.179369	0.177436	0.17599	0.174703	0.173464	0.17234	0.171411	0.170519	0.169671	0.169218	0.168831	0.168142	0.167386	0.166597	0.165972	0.166191	0.166606	0.166667	0.166283	0.165798	0.165506	0.16554	0.165822	0.166239	0.166537	0.166556	0.166509	0.166997	0.168023	0.170163	0.174082	0.178699	0.182572	0.184834	0.186789	0.189343	0.192178	0.194806	0.198849	0.204747	0.210309	0.214833	0.219064	0.223192	0.226739	0.229742	0.232071	0.234183	0.23662	0.238601	0.240031	0.241411	0.242736	0.243917	0.244865	0.245129	0.24502	0.245087	0.245002	0.244619	0.244312	0.244252	0.24439	0.244687	0.245104	0.24575	0.246015	0.24562	0.244336	0.241911	0.237419	0.232342	0.228246	0.2258	0.223526	0.220866	0.217968	0.214998	0.211004	0.205891	0.200732	0.19631	0.192082	0.187951	0.184192	0.180969	0.178274	0.175659	0.173047	0.171283	0.170048	0.168862	0.167688	0.166532	0.165381	0.164216	0.163322	0.16245	0.162016	0.162022	0.162003	0.161712	0.161359	0.160974	0.160551	0.159813	0.159771	0.160897	0.161537	0.161854	0.163422	0.164883	0.1655	0.166042	0.166535	0.166952	0.167326	0.167636	0.167887	0.168091	0.168222	0.168374	0.168678	0.169063	0.169552	0.169886	0.170271	0.170805	0.170932	0.170552	0.170328	0.170266	0.170237	0.170104	0.169833	0.169658	0.16961	0.169579	0.169497	0.169522	0.169646	0.169571	0.169608	0.169601	0.169354	0.169383	0.169269	0.168357	0.168119	0.168322	0.167775	0.167199	0.166846	0.166402	0.166105	0.165884	0.165861	0.165975	0.165948	0.165725	0.165696	0.165806	0.165986	0.166298	0.167028	0.167874	0.16818	0.168304	0.168572	0.169236	0.170276	0.171925	0.17383	0.175848	0.177799	0.179533	0.180912	0.182261	0.183802	0.185158	0.186665	0.189785	0.193383	0.196537	0.200037	0.204212	0.208106	0.211436	0.214993	0.219154	0.222889	0.226692	0.230188	0.232979	0.235207	0.237031	0.238507	0.239999	0.241475	0.242791	0.243829	0.244428	0.244652	0.244727	0.244488	0.244185	0.244364	0.24455	0.244415	0.243661	0.242355	0.240512	0.238543	0.236629	0.234985	0.233568	0.232472	0.231073	0.229247	0.227609	0.22573	0.222424	0.218535	0.215032	0.211369	0.207035	0.202859	0.199209	0.195389	0.191218	0.187035	0.182796	0.17978	0.177719	0.176115	0.175062	0.174614	0.173243	0.171863	0.171051	0.170431	0.170029	0.169805	0.169575	0.169159	0.168667	0.168197	0.167757	0.167477	0.167563	0.167825	0.168022	0.168201	0.168454	0.168722	0.168933	0.169038	0.169526	0.170265	0.170645	0.170831	0.171102	0.171401	0.171519	0.171169	0.171081	0.171171	0.171392	0.171668	0.171838	0.171864	0.171836	0.171273	0.170542	0.169872	0.168994	0.167616	0.167046	0.16667	0.166137	0.16569	0.165701	0.166318	0.166853	0.167293	0.168197	0.168851	0.16905	0.169507	0.169675	0.169615	0.16997	0.170628	0.170796	0.171163	0.171675	0.172249	0.172722	0.173289	0.174211	0.175254	0.176478	0.177441	0.177784	0.178631	0.1794	0.179964	0.180312	0.180583	0.180709	0.181181	0.181899	0.182267	0.182304	0.182388	0.182759	0.183257	0.183689	0.184134	0.184409	0.184397	0.184056	0.183178	0.182371	0.181807	0.180902	0.180185	0.179962	0.179559	0.179245	0.179011	0.178359	0.177618	0.177552	0.177383	0.17708	0.176521	0.175859	0.175008	0.173909	0.172689	0.171185	0.170006	0.16975	0.16963	0.169307	0.168858	0.168488	0.167987	0.167379	0.166716	0.166173	0.166579	0.169221	0.174273	0.180935	0.189216	0.197723	0.204915	0.210377	0.216149	0.222246	0.228828	0.235739	0.242631	0.249598	0.256591	0.263259	0.269464	0.275291	0.280667	0.286149	0.29199	0.298099	0.304132	0.310316	0.316911	0.322845	0.328295	0.33358	0.339045	0.344481	0.349346	0.353523	0.357375	0.36127	0.365426	0.368818	0.370803	0.372029	0.373006	0.373479	0.373139	0.371489	0.36739	0.360805	0.352714	0.344131	0.336607	0.331413	0.32683	0.322532	0.317202	0.31137	0.305359	0.298898	0.292589	0.286608	0.281028	0.275915	0.271296	0.267185	0.26444	0.262307	0.260655	0.258958	0.255733	0.252847	0.250855	0.249124	0.247275	0.245605	0.244066	0.242808	0.241613	0.240394	0.238943	0.237955	0.238106	0.239059	0.239998	0.240769	0.241672	0.242376	0.24429	0.249479	0.257155	0.266325	0.276091	0.2845	0.290716	0.295529	0.301396	0.308143	0.315567	0.323538	0.331182	0.338499	0.34556	0.352008	0.35762	0.362215	0.364622	0.365701	0.366251	0.36678	0.368731	0.37138	0.374198	0.376842	0.379203	0.381668	0.38435	0.387411	0.391416	0.3957	0.400837	0.407729	0.415727	0.422403	0.427303	0.431029	0.433967	0.435953	0.436508	0.434507	0.430379	0.426694	0.422574	0.417064	0.412581	0.409013	0.404931	0.400206	0.395136	0.390075	0.385566	0.381478	0.376785	0.372562	0.369297	0.366654	0.364259	0.362039	0.359715	0.356611	0.352943	0.348577	0.343335	0.338085	0.333086	0.327784	0.322471	0.316758	0.309977	0.303223	0.295711	0.286268	0.276342	0.26796	0.261632	0.257113	0.253346	0.250545	0.248206	0.245017	0.241211	0.235726	0.230184	0.227302	0.22518	0.222737	0.22011	0.217391	0.214646	0.212146	0.21023	0.208831	0.208537	0.208747	0.208968	0.208936	0.208828	0.209188	0.210367	0.212619	0.215307	0.218288	0.222142	0.226156	0.229615	0.233001	0.236581	0.240437	0.244866	0.250008	0.255882	0.262529	0.268611	0.273186	0.277087	0.28045	0.283759	0.286544	0.289361	0.293473	0.297512	0.301501	0.305571	0.308437	0.310261	0.311729	0.313348	0.314872	0.315934	0.316363	0.315549	0.313868	0.311892	0.309355	0.306583	0.304	0.301544	0.298563	0.29475	0.29081	0.287214	0.283631	0.278956	0.274166	0.27016	0.266434	0.262493	0.258426	0.253812	0.248205	0.241917	0.235295	0.229135	0.224432	0.220396	0.216672	0.213146	0.209629	0.205681	0.201169	0.196868	0.192834	0.189078	0.186125	0.183918	0.182545	0.181201	0.179706	0.17934	0.179964	0.17933	0.17861	0.178215	0.178284	0.178689	0.17903	0.179143	0.17929	0.179028	0.178507	0.177833	0.17744	0.177585	0.177895	0.178177	0.178139	0.177968	0.178001	0.178352	0.178752	0.179145	0.17963	0.179907	0.179957	0.179968	0.179966	0.179837	0.179776	0.179904	0.180039	0.180045	0.18015	0.180334	0.180365	0.180215	0.179704	0.178974	0.178458	0.177257	0.175308	0.175009	0.17485	0.174284	0.1733	0.172193	0.171197	0.170786	0.171083	0.171969	0.172166	0.171557	0.170858	0.170369	0.169884	0.169423	0.169287	0.169398	0.169488	0.169363	0.169054	0.168646	0.16839	0.168134	0.167953	0.167803	0.16768	0.167698	0.167762	0.167739	0.167762	0.167893	0.167763	0.167175	0.166825	0.166689	0.166635	0.166863	0.167246	0.167447	0.167518	0.16747	0.167768	0.168361	0.169192	0.16996	0.170683	0.170596	0.168679	0.165982	0.165075	0.16641	0.167856	0.169021	0.170095	0.170587	0.169876	0.168393	0.165966	0.16326	0.16106
	Mlr6358MAFF303099	Site	M	A	D	T	S	A	P	I	H	R	Q	R	V	L	V	Y	I	G	D	E	K	M	T	G	I	G	R	S	G	K	S	R	I	G	D	A	G	A	G	S	S	S	S	R	S	Q	S	G	L	A	S	G	E	G	S	Q	G	F	G	S	V	L	E	R	M	R	S	E	G	G	K	G	S	P	S	A	G	A	A	R	G	A	H	D	D	L	G	G	K	S	S	G	P	S	V	P	P	H	R	I	P	A	A	A	P	R	A	A	A	G	P	R	A	A	G	S	R	R	R	S	V	S	S	T	S	D	G	E	A	L	A	P	V	A	S	Q	P	S	T	S	G	V	T	V	P	S	S	S	S	G	E	V	I	N	E	T	K	R	R	M	C	S	L	I	D	E	I	Q	V	L	E	E	K	S	L	H	S	G	K	P	M	E	G	F	R	D	E	L	D	Q	L	A	N	A	G	A	E	L	L	E	C	Y	A	S	L	P	K	D	E	A	R	S	T	L	S	D	D	D	V	R	H	Y	R	A	D	V	I	H	R	A	D	S	A	N	E	L	A	H	T	I	F	K	K	E	E	Q	N	R	K	R	M	E	D	I	L	H	N	L	V	K	S	N	A	T	L	D	Q	L	S	R	S	A	P	S	M	A	K	Y	P	V	A	C	V	E	R	W	D	K	K	V	Q	R	H	E	L	M	R	A	V	C	V	A	T	A	D	L	P	S	S	T	A	E	M	R	R	E	E	E	A	A	L	R	L	H	S	G	W	V	V	N	S	K	I	M	Q	L	Q	S	R	I	N	L	A	Q	V	N	M	A	P	Q	A	I	M	L	E	A	P	I	R	E	L	L	I	G	D	N	G	Q	T	R	L	L	G	N	F	I	G	E	V	F	P	A	F	V	S	T	A	E	A	V	L	R	K	E	G	R	P	L	D	A	E	H	C	A	V	L	E	G	V	V	E	R	L	A	D	F	A	S	A	S	H	S	V	V	D	R	L	R	D	H	Q	A	G	A	G	L	P	L	E	L	L	T	R	I	V	D	D	A	W	I	A	S	D	E	V	T	D	L	L	A	L	Q	P	K	P	P	A	P	D	L	T	A	D	A	A	A	A	M	P	T	G	T	A	G	K	T	M	V	A	E	S	T	T	A	P	R	K	K	G	K	D	K	S	K	Q	A	A	G	A	G	S	S	A	A	G	R	P	E	P	Q	V	A	A	A	V	S	D	P	A	P	A	A	K	V	L	V	R	T	D	L	G	T	K	K	L	V	S	A	E	E	A	Q	N	S	A	S	S	A	A	A	R	L	A	I	L	Q	N	P	T	T	G	E	N	T	K	S	L	V	A	R	S	T	E	L	L	K	F	D	L	P	A	Q	Q	S	L	I	S	R	A	R	S	G	K	P	E	D	V	E	H	A	V	G	L	V	V	Q	R	L	Q	T	Q	A	V	E	M	E	P	C	L	P	A	L	E	A	S	R	L	S	K	E	G	K	M	D	D	V	H	R	L	T	V	Q	F	R	D	M	L	A	N	V	R	G	L	A	K	A	W	D	E	Q	K	P	D	M	I	M	D	C	M	K	R	Y	P	F	P	S	Q	N	H	L	E	Q	L	R	S	A	R	E	L	T	P	A	D	P	P	C	A	L	N	P	E	P	S	N	L	F	E	I	R	L	Q	P	K	A	L	S	N	R	T	L	P	S	P	M	W	V	H	I	H	T	T	R	K	I	Y	A	Q	Q	L	A	T	L	D	S	A	E	F	A	A	C	H	V	K	S	N	E	Q	R	G	H	N	R	Q	W	Q	T	S	R	A	K	K	G	Y	D	N	A	I	H	R	G	K	L	T	P	A	F	C	K	S	L	L	S	D	R	A	D	M	R	N	G	P
		PADDLE z-score	-	-	-	-	-	-	-	-	-	-	-	-	-	-	-	-	-	-	-	-	-	-	-	-	-	-	-0.109685	-0.107147	-0.109053	-0.112363	-0.115538	-0.119404	-0.114917	-0.11677	-0.105902	-0.0932086	-0.0823286	-0.0579449	-0.0321728	-0.00673474	0.00880281	0.00620166	0.00662621	0.00265466	-0.00515117	-0.0195034	-0.0469968	-0.0748033	-0.102504	-0.120213	-0.129269	-0.134194	-0.13611	-0.135567	-0.130782	-0.11757	-0.10599	-0.0930275	-0.0889893	-0.0866617	-0.0850948	-0.0899761	-0.090662	-0.0936531	-0.102899	-0.110381	-0.109595	-0.10514	-0.100625	-0.0966311	-0.0884355	-0.0851705	-0.0814545	-0.0809726	-0.0834212	-0.0995237	-0.113323	-0.124598	-0.137747	-0.15231	-0.165003	-0.176397	-0.183185	-0.18559	-0.181864	-0.179448	-0.174957	-0.169656	-0.164155	-0.159898	-0.157608	-0.154431	-0.152423	-0.149743	-0.148047	-0.148243	-0.148415	-0.148969	-0.147136	-0.141973	-0.136809	-0.127789	-0.12117	-0.113805	-0.109001	-0.103514	-0.0998646	-0.0989578	-0.0995636	-0.10168	-0.105318	-0.10656	-0.106614	-0.104458	-0.101704	-0.100078	-0.0964936	-0.0938603	-0.0933877	-0.0966322	-0.100002	-0.101682	-0.101739	-0.100245	-0.0914598	-0.0805724	-0.0767533	-0.0736248	-0.0698411	-0.0678528	-0.0664869	-0.0668047	-0.0675362	-0.0744589	-0.0872115	-0.0935374	-0.0952577	-0.0953515	-0.0920378	-0.0775178	-0.0532482	-0.00216921	0.0233658	0.0460139	0.0743815	0.0956849	0.116454	0.129195	0.122374	0.107958	0.0679177	0.0601721	0.06326	0.0736689	0.0799585	0.0901484	0.115454	0.157554	0.205061	0.260295	0.331351	0.382752	0.423446	0.466792	0.529787	0.555713	0.603034	0.631616	0.646503	0.677162	0.729995	0.874701	0.992657	1.10889	1.21857	1.22184	1.19089	1.21615	1.27334	1.34227	1.36116	1.50686	1.61097	1.79286	2.12671	2.46681	2.74085	2.85278	2.93147	2.96686	2.86015	2.82931	2.70254	2.44057	2.23563	2.08886	2.04639	2.02577	1.98498	1.97766	1.93078	1.98236	2.06586	2.1077	2.07306	2.01927	1.91864	1.89996	1.8133	1.66521	1.49567	1.30466	1.12051	0.977381	0.848591	0.746612	0.599218	0.539435	0.532354	0.455035	0.424599	0.414608	0.385966	0.347332	0.314679	0.26817	0.216546	0.163616	0.151389	0.147769	0.135689	0.128971	0.124425	0.129281	0.132165	0.145021	0.146268	0.148783	0.140349	0.120294	0.0981372	0.0763721	0.0551115	0.0342338	0.00635934	-0.0106978	-0.0262845	-0.0395138	-0.0356372	-0.0257873	-0.0156826	-0.00741267	-0.00401698	-0.00856853	-0.0191609	-0.02057	-0.00365045	-0.00116155	-0.00471481	-0.00755217	-0.0125882	-0.017103	-0.0149081	-0.0149646	-0.0180118	-0.0340269	-0.0382822	-0.0395687	-0.0436388	-0.0474402	-0.047444	-0.0458424	-0.0368322	-0.0347395	-0.0406319	-0.0438777	-0.0417525	-0.0366822	-0.0309876	-0.0265805	-0.0254512	-0.0298961	-0.0304242	-0.0300019	-0.0304686	-0.0328066	-0.034278	-0.0338602	-0.0334009	-0.0347748	-0.0318807	-0.0338875	-0.0287203	-0.0252042	-0.0223831	-0.0215992	-0.0225104	-0.0256049	-0.0257183	-0.0275744	-0.0262857	-0.028547	-0.0259235	-0.0224469	-0.0186379	-0.016647	-0.0161683	-0.0173361	-0.0219949	-0.0272693	-0.0322977	-0.0388618	-0.0459394	-0.0530019	-0.057504	-0.05921	-0.0611556	-0.0602462	-0.0582246	-0.0545084	-0.0491691	-0.0421549	-0.0346481	-0.0281538	-0.0194222	-0.00881155	-0.000909064	0.00383057	0.00379629	0.00226929	-0.000799735	-0.00564173	-0.0106401	-0.0163913	-0.0162242	-0.0109886	-0.00192096	0.011781	0.0164855	0.013787	0.0117648	0.0108736	0.00977249	0.00350671	-0.00447644	-0.015325	-0.0294763	-0.029035	-0.0228644	-0.01262	-0.00387457	-0.00129528	-0.00174091	-0.00317584	-0.00308055	-0.00242395	-0.00701531	-0.00920722	-0.0140493	-0.0203327	-0.0215004	-0.0194847	-0.0180513	-0.01534	-0.00791873	-0.00349243	-0.00372346	-0.00371438	-0.00470244	-0.0059776	-0.00873754	-0.0129799	-0.0220639	-0.0317961	-0.038034	-0.0375331	-0.0353224	-0.0342987	-0.0319843	-0.0275784	-0.0156897	-0.000632154	0.00589122	0.00851231	0.0112039	0.0123929	0.0126458	0.00828258	0.00132471	-0.0113633	-0.0233479	-0.0289812	-0.0246339	-0.02355	-0.00574456	0.0153219	0.0308061	0.0401367	0.0602911	0.0859436	0.101442	0.105003	0.113033	0.111397	0.109157	0.124604	0.147504	0.15193	0.161221	0.179522	0.194088	0.209789	0.206681	0.203964	0.195173	0.197243	0.226543	0.243838	0.308626	0.389792	0.444158	0.520708	0.652961	0.77159	0.881099	0.953628	1.10628	1.36938	1.71318	1.99874	2.29796	2.57665	2.85684	2.97393	3.18101	3.27796	3.21367	2.9975	2.9244	2.78386	2.58494	2.35997	2.38675	2.31919	2.26135	2.23083	2.23545	2.13761	2.14012	2.15721	2.26709	2.22738	2.19185	2.17018	2.10847	2.04391	2.01706	1.8909	1.74717	1.5751	1.5333	1.45778	1.40805	1.36134	1.4093	1.54316	1.74495	1.89447	1.87272	1.73205	1.67285	1.55534	1.44158	1.27608	1.04218	0.745951	0.493996	0.378026	0.305979	0.191499	0.117839	0.0555247	-0.0179684	-0.105303	-0.156636	-0.17225	-0.174039	-0.174749	-0.164685	-0.156928	-0.150664	-0.146468	-0.145042	-0.143453	-0.14052	-0.148584	-0.153655	-0.15705	-0.158318	-0.158354	-0.155047	-0.151577	-0.151268	-0.154114	-0.148821	-0.143484	-0.136946	-0.129615	-0.128153	-0.125968	-0.126374	-0.125054	-0.125059	-0.131654	-0.138077	-0.146092	-0.156603	-0.163564	-0.17505	-0.184389	-0.193416	-0.199109	-0.198488	-0.199597	-0.197796	-0.194383	-0.188318	-0.180161	-0.174049	-0.166975	-0.161358	-0.156862	-0.152874	-0.150452	-0.145162	-0.142084	-0.139717	-0.134284	-0.130187	-0.127967	-0.127327	-0.125102	-0.123846	-0.124816	-0.125497	-0.125117	-0.124135	-0.123112	-0.117211	-0.115727	-0.117009	-0.120371	-0.126769	-0.129392	-0.129588	-0.127988	-0.122668	-0.112462	-0.0930912	-0.0754984	-0.0595975	-0.0494747	-0.0406299	-0.0375699	-0.0335091	-0.0276521	-0.0229617	-0.0275497	-0.0272739	-0.0264735	-0.0205083	-0.0229751	-0.0278184	-0.0367688	-0.0549534	-0.0805302	-0.102406	-0.124906	-0.141419	-0.15751	-0.166409	-0.171132	-0.170164	-0.15656	-0.136629	-0.113752	-0.0904846	-0.0737502	-0.0577542	-0.0435512	-0.0300951	-0.0223146	-0.021495	-0.0255984	-0.030648	-0.036386	-0.0348564	-0.0273559	-0.00986263	0.0156292	0.0313601	0.0481912	0.107979	0.162482	0.21463	0.231104	0.241642	0.242724	0.244586	0.255038	0.257081	0.208711	0.165411	0.133959	0.130281	0.128867	0.122664	0.101139	0.0832825	0.0737304	0.07459	0.0759362	0.0737498	0.0737517	0.0785735	0.0989188	0.121807	0.131753	0.13641	0.136529	0.127146	0.107535	0.0907468	0.0685709	0.0355876	0.0103625	-0.00095537	-0.00219827	0.00263219	0.0327737	0.0694663	0.106212	0.150367	0.189195	0.231642	0.264891	0.329721	0.363771	0.39445	0.389469	0.36389	0.335562	0.311182	0.289085	0.276326	0.222323	0.198042	0.1665	0.173357	0.189234	0.200016	0.219678	0.21967	0.211215	0.217283	0.216291	0.196254	0.163048	0.142027	0.122929	0.106374	0.102263	0.117411	0.122365	0.119875	0.125998	0.151252	0.162585	0.175904	0.180489	0.192908	0.190986	0.197818	0.248813	0.321156	0.406452	0.554554	0.683974	0.771056	0.796804	0.847471	0.85856	0.817676	0.778893	0.701077	0.559282	0.445476	0.372394	0.355575	0.295887	0.266025	0.255689	0.22534	0.215279	0.221318	0.210051	0.193999	0.17124	0.167156	0.158702	0.148966	0.137467	0.120979	0.0965531	0.0796864	0.0728678	0.0741488	0.0742722	0.0750816	0.0778948	0.0783289	0.0742695	0.0825886	0.0885452	0.0922009	0.0879446	0.0977329	0.105143	0.117108	0.134116	0.158081	0.170365	0.170373	0.156674	0.144969	0.114607	0.0900628	0.058308	0.0235632	-0.0165979	-0.0530809	-0.0746978	-0.086778	-0.0960128	-0.0986229	-0.098125	-0.0969223	-0.092256	-0.0846257	-0.0793548	-0.0746035	-0.0669668	-0.0637933	-0.0635213	-0.0646549	-0.0607444	-0.0590417	-0.0528045	-0.046645	-0.049931	-0.0536124	-0.0570828	-0.0588573	-0.0598052	-0.0588911	-0.0457042	-0.0301853	-0.0147533	0.0124819	0.0355215	0.0522086	0.0729749	0.0983954	0.111073	0.0991619	0.0713446	0.0471973	0.0184406	-0.0105553	-0.0323106	-0.0559984	-0.08355	-0.105118	-0.116365	-0.118338	-0.122229	-	-	-	-	-	-	-	-	-	-	-	-	-	-	-	-	-	-	-	-	-	-	-	-	-
		PADDLE Activation score	-	-	-	-	-	-	-	-	-	-	-	-	-	-	-	-	-	-	-	-	-	-	-	-	-	-	0.95628	0.95727	0.956527	0.955237	0.954002	0.9525	0.954243	0.953523	0.957756	0.962723	0.967002	0.97666	0.986973	0.997259	1.00359	1.00253	1.0027	1.00108	0.997903	0.992082	0.981028	0.969972	0.959083	0.952186	0.948678	0.946775	0.946036	0.946245	0.948093	0.953212	0.957721	0.962795	0.96438	0.965296	0.965912	0.963993	0.963723	0.962549	0.958929	0.956009	0.956315	0.958053	0.959818	0.961381	0.964598	0.965883	0.967347	0.967537	0.966572	0.960249	0.954863	0.950485	0.945405	0.93981	0.934961	0.930629	0.928058	0.927149	0.928558	0.929473	0.931176	0.93319	0.935284	0.936909	0.937783	0.938998	0.939767	0.940794	0.941445	0.941369	0.941304	0.941091	0.941795	0.943778	0.945767	0.94925	0.951814	0.954676	0.956547	0.958688	0.960115	0.96047	0.960233	0.959405	0.957984	0.957499	0.957478	0.95832	0.959396	0.960032	0.961435	0.962468	0.962653	0.961381	0.960062	0.959404	0.959382	0.959967	0.96341	0.967694	0.969202	0.970438	0.971936	0.972724	0.973266	0.97314	0.97285	0.970109	0.965079	0.962594	0.96192	0.961883	0.963183	0.9689	0.978531	0.999116	1.00957	1.01893	1.03078	1.03977	1.04861	1.05407	1.05114	1.04498	1.02807	1.02483	1.02612	1.03048	1.03313	1.03743	1.04818	1.06632	1.08717	1.11192	1.14459	1.16882	1.18837	1.20955	1.24101	1.25419	1.27862	1.2936	1.30147	1.31784	1.34652	1.42832	1.49867	1.57137	1.64321	1.6454	1.62478	1.64159	1.6803	1.72818	1.74154	1.84809	1.92819	2.07657	2.37924	2.733	3.05595	3.19859	3.30284	3.35081	3.20821	3.16813	3.0086	2.70392	2.48725	2.34283	2.30262	2.28335	2.24571	2.23902	2.19664	2.2433	2.32097	2.36088	2.32778	2.27731	2.1858	2.16922	2.09394	1.97129	1.83968	1.70189	1.57884	1.48937	1.41321	1.35567	1.27663	1.2459	1.24231	1.20377	1.18893	1.1841	1.17036	1.15207	1.13684	1.11549	1.09227	1.06896	1.06364	1.06208	1.05686	1.05397	1.05202	1.0541	1.05534	1.06089	1.06143	1.06252	1.05887	1.05025	1.04081	1.03162	1.02272	1.01405	1.0026	0.995649	0.989344	0.984024	0.98558	0.989545	0.993629	0.996983	0.998364	0.996514	0.992221	0.991651	0.998513	0.999527	0.99808	0.996927	0.994883	0.993054	0.993942	0.993919	0.992686	0.986227	0.984518	0.984002	0.982371	0.98085	0.980849	0.98149	0.9851	0.985941	0.983576	0.982276	0.983127	0.985161	0.98745	0.989225	0.98968	0.987889	0.987677	0.987847	0.987659	0.986718	0.986126	0.986294	0.986479	0.985927	0.98709	0.986283	0.988363	0.98978	0.990919	0.991235	0.990867	0.989618	0.989573	0.988824	0.989344	0.988433	0.98949	0.990893	0.992433	0.993238	0.993432	0.992959	0.991076	0.988947	0.986923	0.984286	0.981451	0.97863	0.976836	0.976157	0.975383	0.975744	0.976549	0.978029	0.98016	0.982966	0.985978	0.988591	0.992115	0.996415	0.99963	1.00156	1.00155	1.00093	0.999674	0.997703	0.995673	0.993342	0.993409	0.995531	0.999217	1.00481	1.00674	1.00564	1.00481	1.00444	1.00399	1.00143	0.998177	0.993773	0.988058	0.988236	0.990724	0.99487	0.998422	0.999472	0.999291	0.998706	0.998745	0.999013	0.997145	0.996254	0.99429	0.991747	0.991275	0.99209	0.99267	0.993767	0.996778	0.998578	0.998484	0.998487	0.998085	0.997567	0.996445	0.994724	0.991048	0.987124	0.984618	0.984819	0.985707	0.986118	0.987049	0.988823	0.993626	0.999742	1.0024	1.00348	1.00458	1.00506	1.00517	1.00338	1.00054	0.995379	0.990529	0.988258	0.99001	0.990448	0.997661	1.00626	1.01263	1.01649	1.02488	1.03565	1.04221	1.04373	1.04715	1.04645	1.04549	1.0521	1.06196	1.06388	1.06792	1.07591	1.08232	1.08927	1.08789	1.08668	1.0828	1.08371	1.09673	1.10449	1.13404	1.17218	1.19845	1.23643	1.3049	1.36954	1.43205	1.47502	1.5697	1.74738	2.01021	2.25833	2.55124	2.85813	3.20388	3.36049	3.65642	3.80379	3.70542	3.39293	3.29333	3.10999	2.86779	2.61654	2.64526	2.57341	2.51345	2.48239	2.48707	2.38984	2.39229	2.409	2.51935	2.4789	2.44326	2.42178	2.36163	2.30029	2.27525	2.16122	2.03826	1.90021	1.86811	1.81148	1.77514	1.74166	1.77604	1.87563	2.03641	2.16438	2.14527	2.02574	1.97744	1.88497	1.79957	1.68218	1.52922	1.35531	1.22304	1.16658	1.13282	1.08118	1.0492	1.02289	0.992703	0.95799	0.938155	0.932203	0.931524	0.931255	0.935082	0.938043	0.940441	0.942051	0.942598	0.943209	0.944337	0.941239	0.939295	0.937997	0.937512	0.937498	0.938763	0.940091	0.94021	0.93912	0.941148	0.943197	0.945714	0.948544	0.949109	0.949955	0.949798	0.950309	0.950307	0.947756	0.945278	0.942195	0.938167	0.93551	0.93114	0.927603	0.924196	0.922055	0.922288	0.921871	0.922548	0.923832	0.926119	0.929203	0.93152	0.93421	0.936351	0.938068	0.939595	0.940522	0.942553	0.943736	0.944647	0.946741	0.948323	0.949181	0.949429	0.95029	0.950777	0.950401	0.950137	0.950284	0.950665	0.951061	0.953351	0.953928	0.95343	0.952124	0.949645	0.94863	0.948554	0.949173	0.951233	0.955198	0.96277	0.969698	0.976002	0.980038	0.983577	0.984804	0.986436	0.988793	0.990685	0.988834	0.988946	0.989268	0.991676	0.99068	0.988726	0.985126	0.977852	0.967711	0.959121	0.950366	0.943991	0.937821	0.934425	0.932628	0.932996	0.938184	0.945836	0.954696	0.963793	0.970389	0.976736	0.982406	0.987809	0.990946	0.991278	0.989621	0.987587	0.98528	0.985894	0.988912	0.995988	1.00639	1.01286	1.01984	1.04499	1.06846	1.09142	1.09877	1.1035	1.10399	1.10482	1.10954	1.11046	1.08879	1.06974	1.05612	1.05453	1.05393	1.05127	1.04208	1.03453	1.03051	1.03087	1.03143	1.03051	1.03052	1.03254	1.04114	1.0509	1.05517	1.05717	1.05722	1.05319	1.0448	1.03768	1.02834	1.01461	1.00423	0.999611	0.999104	1.00107	1.01345	1.02872	1.04424	1.0632	1.08016	1.09901	1.114	1.14383	1.15982	1.17441	1.17203	1.15987	1.14656	1.13522	1.12504	1.11921	1.09484	1.08406	1.07022	1.07321	1.08018	1.08494	1.09366	1.09366	1.0899	1.0926	1.09216	1.08327	1.06871	1.05959	1.05138	1.04431	1.04256	1.04902	1.05114	1.05007	1.05269	1.06359	1.06851	1.07433	1.07634	1.0818	1.08095	1.08396	1.10673	1.13985	1.18017	1.2536	1.3215	1.36924	1.38369	1.41256	1.41896	1.39551	1.37363	1.33074	1.25602	1.19909	1.1639	1.15595	1.12817	1.11452	1.10983	1.09619	1.09171	1.0944	1.08938	1.08228	1.07229	1.0705	1.06682	1.0626	1.05763	1.05054	1.04014	1.03301	1.03014	1.03068	1.03073	1.03107	1.03226	1.03244	1.03073	1.03423	1.03675	1.03829	1.03649	1.04064	1.04378	1.04889	1.05618	1.06655	1.0719	1.07191	1.06594	1.06087	1.04782	1.03739	1.02405	1.00965	0.993258	0.978598	0.970014	0.96525	0.961624	0.960601	0.960796	0.961267	0.963097	0.966097	0.968175	0.970051	0.973075	0.974335	0.974443	0.973993	0.975546	0.976224	0.978708	0.981168	0.979855	0.978386	0.977003	0.976297	0.97592	0.976283	0.981545	0.987773	0.994005	1.0051	1.01458	1.02151	1.03019	1.04092	1.04631	1.04124	1.0295	1.01942	1.00754	0.995707	0.986918	0.977435	0.966521	0.958062	0.95368	0.952914	0.951403	-	-	-	-	-	-	-	-	-	-	-	-	-	-	-	-	-	-	-	-	-	-	-	-	-
		TADA score	0.1515	0.153882	0.156556	0.158346	0.158713	0.158439	0.158007	0.157448	0.156886	0.156832	0.157209	0.157299	0.157111	0.157562	0.157235	0.156336	0.155703	0.155253	0.155266	0.155795	0.156361	0.157062	0.158763	0.160458	0.160718	0.161004	0.161248	0.161241	0.16125	0.161398	0.161583	0.161678	0.161731	0.161754	0.161813	0.161946	0.162189	0.162422	0.162512	0.16249	0.162608	0.162572	0.162488	0.162446	0.162539	0.162759	0.163219	0.163887	0.164431	0.164079	0.163333	0.163	0.16295	0.162777	0.163008	0.163717	0.164349	0.164747	0.164889	0.164646	0.164385	0.164122	0.163315	0.162476	0.162485	0.162389	0.162098	0.161936	0.16184	0.161715	0.161638	0.161695	0.161746	0.161704	0.161565	0.16129	0.160813	0.160236	0.159749	0.159524	0.159738	0.160264	0.160657	0.160801	0.160758	0.160484	0.159817	0.158909	0.158171	0.15842	0.159017	0.15911	0.159078	0.159029	0.158799	0.158318	0.157896	0.157718	0.157628	0.157606	0.157533	0.157366	0.157112	0.156859	0.15665	0.156584	0.15674	0.156987	0.157202	0.157412	0.157633	0.157812	0.158016	0.158396	0.159021	0.159599	0.159642	0.159654	0.159862	0.160096	0.160203	0.160086	0.160107	0.160344	0.160431	0.160808	0.161943	0.163238	0.164437	0.165675	0.167009	0.169029	0.170841	0.171988	0.173397	0.174665	0.175746	0.176914	0.177888	0.178555	0.179198	0.179813	0.180348	0.181062	0.182101	0.18292	0.183923	0.185951	0.188774	0.191898	0.195748	0.200094	0.203832	0.207012	0.210159	0.213615	0.218023	0.223271	0.229434	0.236985	0.245311	0.253822	0.261944	0.269371	0.277284	0.285199	0.291656	0.297925	0.304809	0.311422	0.317351	0.322643	0.327733	0.332946	0.337719	0.343119	0.35007	0.358009	0.365123	0.371422	0.376859	0.382017	0.386967	0.391816	0.396397	0.400419	0.402925	0.403494	0.402554	0.400545	0.397608	0.394212	0.391537	0.389408	0.386992	0.384138	0.380724	0.376447	0.371051	0.364085	0.356379	0.348371	0.340298	0.332808	0.325052	0.316967	0.309678	0.302429	0.294472	0.286636	0.279687	0.273027	0.266709	0.26074	0.25514	0.249116	0.24141	0.232443	0.224497	0.217674	0.211898	0.206518	0.201329	0.195927	0.190392	0.185571	0.18206	0.179585	0.178091	0.176868	0.175413	0.174092	0.172798	0.171587	0.170661	0.169974	0.169301	0.168772	0.16838	0.168024	0.167497	0.1671	0.166945	0.166665	0.166249	0.166113	0.166419	0.167197	0.167825	0.16854	0.168876	0.16895	0.168924	0.168965	0.168787	0.168422	0.168161	0.16793	0.167729	0.167684	0.167631	0.167733	0.16783	0.167784	0.167672	0.16756	0.167485	0.167285	0.166875	0.166743	0.166788	0.166717	0.166588	0.166161	0.165465	0.164934	0.164726	0.164462	0.164165	0.16415	0.164388	0.164005	0.163688	0.163837	0.16425	0.164456	0.164495	0.164442	0.164746	0.164892	0.165133	0.164902	0.164692	0.164621	0.164641	0.164843	0.165208	0.165555	0.165691	0.165779	0.165834	0.165725	0.165754	0.165935	0.166122	0.166314	0.166459	0.166464	0.166344	0.166348	0.166484	0.166546	0.166657	0.167235	0.168005	0.168511	0.168837	0.16928	0.16926	0.168941	0.168693	0.169341	0.170062	0.170571	0.171129	0.171942	0.172413	0.172374	0.172405	0.172391	0.172452	0.173082	0.173739	0.174232	0.174977	0.175979	0.176881	0.1782	0.180173	0.182289	0.184429	0.186704	0.189546	0.192776	0.195666	0.198257	0.200862	0.2036	0.20655	0.209635	0.212925	0.215389	0.216516	0.21714	0.217679	0.2181	0.218605	0.219445	0.220992	0.222414	0.223464	0.224478	0.225091	0.225097	0.224932	0.224838	0.225293	0.226414	0.227939	0.229476	0.230768	0.231408	0.231767	0.232063	0.232014	0.232032	0.232969	0.233774	0.233913	0.233433	0.231953	0.230355	0.2284	0.226325	0.224801	0.223299	0.22172	0.219878	0.217685	0.215132	0.212388	0.210525	0.209891	0.209494	0.209258	0.209247	0.209031	0.208431	0.207837	0.208305	0.209549	0.210863	0.211461	0.211804	0.211795	0.211471	0.210876	0.210451	0.210982	0.213336	0.216399	0.219174	0.222702	0.226931	0.230382	0.233419	0.236702	0.241392	0.24746	0.254055	0.262573	0.271108	0.278651	0.285064	0.291072	0.297641	0.304415	0.311147	0.318273	0.326444	0.335219	0.343915	0.353196	0.362269	0.370056	0.377244	0.383953	0.390155	0.396064	0.401337	0.406259	0.41113	0.416739	0.42229	0.426255	0.42892	0.430738	0.430929	0.429108	0.42554	0.421584	0.418325	0.414115	0.409501	0.40581	0.401945	0.39676	0.389977	0.38201	0.373921	0.364736	0.355361	0.34677	0.339153	0.331735	0.324097	0.316409	0.308756	0.300755	0.291892	0.282378	0.272857	0.262756	0.25285	0.244112	0.235907	0.228391	0.22139	0.214305	0.20682	0.198929	0.190693	0.182723	0.175693	0.170814	0.167451	0.164944	0.163521	0.162627	0.161619	0.160376	0.159234	0.158552	0.157898	0.157423	0.157384	0.157618	0.157842	0.157873	0.157726	0.157482	0.157287	0.157065	0.156709	0.156628	0.156672	0.156763	0.157104	0.157442	0.157634	0.157752	0.157825	0.157862	0.157847	0.157816	0.157866	0.157922	0.157957	0.158014	0.158145	0.158225	0.158425	0.158865	0.159358	0.15986	0.160185	0.160131	0.159921	0.159726	0.159554	0.159453	0.159596	0.159902	0.160016	0.159877	0.159579	0.159241	0.158933	0.158786	0.158772	0.158828	0.15883	0.158891	0.159062	0.159106	0.158987	0.158704	0.158397	0.15819	0.158228	0.158879	0.159939	0.160545	0.160979	0.161568	0.162302	0.163118	0.163714	0.164253	0.164781	0.165363	0.165823	0.166071	0.16615	0.166092	0.166165	0.166465	0.166877	0.167414	0.167856	0.168082	0.168226	0.168477	0.168958	0.169553	0.169967	0.17016	0.170366	0.170648	0.170849	0.171095	0.17149	0.171669	0.171872	0.172039	0.17208	0.172175	0.172414	0.173172	0.17397	0.174085	0.174264	0.175451	0.17673	0.177445	0.177568	0.177417	0.177492	0.177538	0.177575	0.177764	0.17795	0.178082	0.178317	0.178605	0.178913	0.179514	0.179848	0.179856	0.180085	0.180606	0.181194	0.181814	0.182044	0.181929	0.182097	0.182979	0.18354	0.184192	0.185194	0.185474	0.185639	0.185998	0.18619	0.186243	0.186479	0.186769	0.186882	0.186456	0.186304	0.186584	0.185602	0.183982	0.182664	0.181888	0.181981	0.183309	0.185351	0.187682	0.189814	0.190529	0.191028	0.191578	0.191986	0.192314	0.193015	0.193791	0.194635	0.195287	0.196099	0.19688	0.197797	0.199031	0.200257	0.20097	0.201375	0.201111	0.201017	0.200799	0.20037	0.200668	0.201219	0.202152	0.203003	0.203219	0.203174	0.203071	0.203062	0.203306	0.203782	0.204393	0.205945	0.206988	0.207373	0.20772	0.208341	0.209238	0.211322	0.213574	0.215815	0.218468	0.220257	0.221374	0.222633	0.224045	0.225143	0.225829	0.226248	0.226694	0.226562	0.226054	0.225221	0.223927	0.22295	0.22307	0.223927	0.224647	0.22517	0.225342	0.225308	0.225305	0.225042	0.224245	0.223614	0.223706	0.223808	0.223721	0.223429	0.222917	0.221863	0.220616	0.219383	0.218812	0.218619	0.218201	0.217178	0.215241	0.211573	0.207453	0.203899	0.201002	0.198664	0.196916	0.195112	0.193131	0.191044	0.189027	0.187449	0.186367	0.185572	0.185073	0.184688	0.184201	0.183662	0.182795	0.181192	0.179905	0.17891	0.177898	0.177115	0.176466	0.176108	0.175937	0.175669	0.17523	0.174932	0.174853	0.174625	0.174032	0.173679	0.173386	0.173109	0.173004	0.173015	0.172963	0.172702	0.171893	0.170714	0.169655	0.168414	0.167423	0.166948	0.166589	0.166266	0.165715	0.165113	0.164686	0.164199	0.163731	0.163535	0.16333	0.16298	0.162627	0.16216	0.161645	0.161273	0.160901	0.160559	0.16059	0.160598	0.160438	0.15994	0.159323	0.158866	0.158613	0.158372	0.158051	0.158187	0.15898	0.159341	0.159297	0.159027	0.158255	0.157337	0.156743	0.156318	0.156179	0.156608	0.157108	0.15721	0.157086	0.157054	0.157142	0.156973	0.158219	0.160158	0.161524	0.163943	0.16601	0.165635	0.163218
	Ubi1LMTR13	Site	V	D	R	N	N	I	N	P	F	S	P	G	E	F	Q	A	Y	N	A	P	L	Q	Q	Q	E	Q	E	P	G	N	T	S	Q	Q	A	R	F	E	Q	Q	L	S	E	L	Q	H	S	A	F	Y	E	S	S	A	E	A	G	S	P	D	G	Q	T	A	D	G	G	E	A	I	R	R	T	D	V	G	G	S	M	Q	V	P	P	I	Q	G	H	S	F	S	S	T	R	Q	S	V	D	I	P	H	T	P	F	G	R	S	T	E	V	P	S	K	R	S	R	E	N	D	G	P	D	E	E	L	F	S	R	F	R	E	A	S	K	K	S	R	A	S	D	G	T	I	R	E	E	A	K	K	S	G	P	S	D	R	T	I	R	R	D	L	E	V	L	R	N	F	S	A	W	L	Q	A	K	Q	K	P	P	I	S	S	Q	L	E	N	L	Q	A	L	R	A	E	G	N	E	F	A	A	N	D	V	R	L	G	A	R	I	E	A	A	L	T	R	L	E	Q	F	A	V	G	A	P	V	T	T	L	T	R	G	G	R	P	V	E	A	P	V	T	A	F	G	A	S	V	M	T	L	P	R	G	G	R	R	V	E	A	L	V	P	E	D	E	A	L	I	N	A	A	C	D	E	G	V	K	R	G	F	A	A	V	T	M	Q	E	Y	R	R	A	L	N	S	F	G	R	W	L	N	E	R	G	V	S	I	T	Q	A	R	P	E	E	R	D	R	Y	I	N	S	G	K	G	S	Y	L	R	E	F	P	R	A	W	N	L	L	Q	N	Y	R	Q	R	A	N	A	P	Q	P	F	P	P	L	E	V	S	P	S	A	D	D	E	A	L	F	L	G	F	S	E	V	A	P	K	I	G	V	N	L	W	A	L	R	Q	F	S	A	W	L	Q	A	T	Q	K	P	S	I	S	T	R	I	E	N	L	E	A	L	R	A	E	A	D	E	F	A	G	D	D	V	R	L	R	N	L	L	R	T	A	L	P	R	L	R	Q	H	Q	Q	A	V	E	A	N	R	A	L	G	L	G	P	P	E	Q	A	G	S	V	A	G	Q	D	A	L	Q	P	S	S	F	Q	E	L	P	A	T	P	A	T	P	S	E	G	S	W	D	W	L	R	E	Q	M	Q	E	P	A	P	S	S	S	A	P	H	P	G	P	Q	P	S	S	F	Q	E	L	P	A	T	P	A	T	P	S	A	G	A	W	D	W	F	R	E	A	M	Q	E	P	T	P	S	S	T	P	H	S	G	L	Q	P	S	S	Y	Q	E	L	P	A	T	P	A	T	P	S	A	G	G	W	D	W	F	R	E	A	M	Q	E	L	T	P	S	S	T	P	H	R	D	L	Q	P	S	S	F	Q	E	L	P	A	T	P	A	T	P	S	A	G	A	W	D	W	F	R	E	A	M	Q	E	P	T	P	S	S	T	P	H	R	D	L	Q	P	S	S	F	Q	E	L	P	A	T	P	A	T	S	S	T	G	A	W	D	G	F	R	E	Q	M	Q	E	P	I	L	G	S	S	T	R	Y	R	G	S	Q	P	S	Y	W	D	W	L	R	E	Q	V	Q	Q	P	E	P	S	S	S	A	K	A	A	P	S	I	I	H	E	G	L	E	P	V	P	H	P	N	A	P	T	V	S	E	L	R	D	D	V	R	S	A	P	A	R	G	S	T	R	P	P	S	F	I	G	P	S	A	P	P	Q	E	L	P	E	I	G	H	L	V	D	N	W	R	H	R	S	Q	P	A	S	D	A	L	I	D	I	L	G	N	I	G	L	L	P	N	Q	F	G	P	S	Q	F	A	I	N	G	E	R	Y	S	A	T	F	G	P	G	G	R	R	D	V	Q	L	I	H	H	P	R	P	S	Q	M	S	E	V	R	R	S	R	Q	P	L	H	E	S	G	S	S	S	S	A	S	A	P	S	D	V	Y	G	S	A	Q	S	L	V	D	F	N	P	I	T	Q	S	E	L	R	N	H	A	L	P	M	Q	A	S	S	P	G	S	G	T	Y	R	G	R	A	D	L	P	D	I	G	P	F	V	G	D	T	W	N	H	N	R	W	D	N	Q	G	E	G	R	E	V	S	H	R	G	M	M	Y	I	L	N	T	W	N	L	L	P	T	P	Q	N	R	R	I	Q	F	T	I	N	G	E	L	Y	T	A	E	L	R	S	R	Q	S	N	A	I	L	G	S	G	H	V	V	Y	L	I	Y	H	P	Q	R	D
		PADDLE z-score	-	-	-	-	-	-	-	-	-	-	-	-	-	-	-	-	-	-	-	-	-	-	-	-	-	-	1.75853	1.71243	1.66145	1.66458	1.62202	1.55803	1.48544	1.41635	1.32426	1.21943	1.13566	1.06011	0.958303	0.89825	0.873769	0.844077	0.810725	0.748884	0.706654	0.681378	0.658981	0.626331	0.588107	0.534323	0.485622	0.443894	0.393799	0.365548	0.346858	0.337472	0.323986	0.322379	0.385739	0.425455	0.430605	0.42926	0.403225	0.377158	0.348508	0.315415	0.285834	0.206579	0.150175	0.128365	0.119376	0.115546	0.116326	0.11264	0.110539	0.10505	0.100422	0.0943661	0.0965532	0.0957014	0.108487	0.100997	0.0910309	0.0905004	0.0745739	0.0553443	0.0353384	0.00768495	-0.0147555	-0.0392513	-0.0464453	-0.0506661	-0.0529121	-0.0322518	0.0173513	0.0934267	0.137278	0.228184	0.268187	0.325891	0.368784	0.405882	0.430461	0.411059	0.368668	0.35636	0.290585	0.272583	0.239147	0.217292	0.189922	0.162173	0.146374	0.124749	0.113124	0.1182	0.11905	0.115116	0.110538	0.0979648	0.0856146	0.0765572	0.0688777	0.0561876	0.029947	0.00533168	-0.0207703	-0.045189	-0.0564724	-0.0638531	-0.0760118	-0.0833765	-0.0894218	-0.0929359	-0.0877893	-0.0744764	-0.0623901	-0.0479431	-0.0330447	-0.0143241	-0.00264295	0.00363588	0.00633046	-0.000545131	-0.0160103	-0.0299033	-0.0441638	-0.0594988	-0.0767069	-0.0894941	-0.10088	-0.105087	-0.110447	-0.117789	-0.122433	-0.127714	-0.133022	-0.134566	-0.135953	-0.135739	-0.140532	-0.14332	-0.142273	-0.141171	-0.132963	-0.125288	-0.118265	-0.112771	-0.109533	-0.103403	-0.098065	-0.0897741	-0.0835807	-0.0850207	-0.0878506	-0.0925784	-0.0931392	-0.0924458	-0.0938754	-0.0871099	-0.0804539	-0.0772465	-0.070852	-0.0644436	-0.0555771	-0.0445419	-0.0261782	-0.0107655	0.000356038	0.00751418	0.0216543	0.0342087	0.0455	0.0541345	0.0552769	0.0542207	0.053264	0.0616515	0.074202	0.0808602	0.0861707	0.0898045	0.0976872	0.101629	0.0970998	0.0905285	0.07272	0.0527358	0.0373795	0.024167	0.0155874	0.00831305	0.00689337	0.00321794	0.00800493	0.0160352	0.0202432	0.0198598	0.0151319	0.0091517	-0.00528195	-0.0212284	-0.0295209	-0.0407865	-0.0552698	-0.0636714	-0.0678511	-0.0633493	-0.0572816	-0.0506337	-0.0248052	0.0157732	0.0800727	0.155236	0.273436	0.356607	0.405096	0.439162	0.493168	0.548407	0.605769	0.671334	0.70079	0.65753	0.637094	0.666653	0.689214	0.678403	0.641694	0.588694	0.500178	0.440174	0.42949	0.453337	0.439532	0.418686	0.403461	0.390035	0.37676	0.372882	0.365292	0.33218	0.271133	0.223052	0.196697	0.179814	0.173995	0.157513	0.136302	0.116075	0.101211	0.0918105	0.0841145	0.0871182	0.0958369	0.0943138	0.0965411	0.103059	0.109868	0.111494	0.119917	0.12052	0.109116	0.0930373	0.0796435	0.0704663	0.0555059	0.0379251	0.0212477	-0.00159711	-0.0136428	-0.0228539	-0.0345106	-0.0430408	-0.0495468	-0.05142	-0.0446283	-0.0395403	-0.0384409	-0.0420157	-0.0414866	-0.0377245	-0.0354759	-0.037043	-0.0411026	-0.0517707	-0.0582455	-0.062032	-0.0613369	-0.061103	-0.0610669	-0.0612753	-0.0592662	-0.0588004	-0.056527	-0.0486568	-0.0410489	-0.0331188	-0.0217421	-0.0111615	0.00365056	0.0173968	0.0300667	0.0403932	0.0463966	0.0548577	0.0607656	0.0594765	0.070421	0.109947	0.17891	0.266607	0.455751	0.644005	0.965992	1.22554	1.40887	1.54907	1.57098	1.52696	1.46417	1.29425	1.12317	0.802128	0.548989	0.382906	0.238143	0.17721	0.151844	0.130089	0.118408	0.10489	0.103668	0.0968336	0.0837831	0.0775936	0.0729246	0.0745711	0.0727259	0.0689169	0.0703414	0.0706317	0.0756704	0.0759465	0.0763976	0.0772014	0.0717196	0.0640191	0.0571337	0.0486257	0.0437068	0.0363798	0.0340789	0.0323154	0.0271915	0.0200547	0.0152501	-0.000945701	-0.0221184	-0.0445592	-0.0648185	-0.08595	-0.104555	-0.115898	-0.12617	-0.131469	-0.130026	-0.128641	-0.124547	-0.122139	-0.118351	-0.113934	-0.112411	-0.106898	-0.105826	-0.101971	-0.0934086	-0.0869883	-0.0816166	-0.0771546	-0.0661478	-0.0588277	-0.0544564	-0.0497164	-0.0454054	-0.043027	-0.0412964	-0.0413645	-0.0431006	-0.0516443	-0.0575011	-0.0573722	-0.0574316	-0.0569687	-0.0534301	-0.0506683	-0.047364	-0.0396122	-0.0353766	-0.0347485	-0.039586	-0.043897	-0.0524766	-0.0632823	-0.0717917	-0.07621	-0.0815441	-0.0880561	-0.0904108	-0.0945977	-0.101134	-0.10392	-0.106497	-0.108814	-0.116194	-0.125913	-0.129272	-0.130251	-0.124653	-0.118111	-0.113607	-0.106243	-0.0993982	-0.0849468	-0.067477	-0.0469531	0.0150571	0.0999507	0.352353	0.698278	1.02283	1.46495	1.93395	2.5035	3.02453	3.63444	4.23144	4.6362	4.96363	5.4098	5.73041	6.07083	6.24718	6.47295	6.5334	6.51551	6.53827	6.5102	6.35918	6.1759	5.97053	5.85643	5.7554	5.68987	5.70795	5.7149	5.70237	5.64609	5.67137	5.63151	5.52827	5.40416	5.24681	5.04924	4.81907	4.6507	4.47174	4.36287	4.33417	4.44063	4.63066	4.83445	5.12617	5.41933	5.76038	6.18143	6.47037	6.66993	6.76342	6.6016	6.51773	6.33318	6.23827	6.05709	5.85955	5.63288	5.39622	5.13221	5.00776	4.78958	4.63998	4.45128	4.33977	4.22931	4.17847	4.1571	4.17906	4.21794	4.29778	4.39097	4.38848	4.35173	4.29235	4.22922	4.14877	4.03529	3.96218	3.87485	3.84607	4.01257	4.30742	4.60747	4.96005	5.33504	5.75876	6.12066	6.54587	6.86738	7.043	7.05267	7.08058	6.95863	6.87915	6.73563	6.67352	6.45012	6.21676	5.98438	5.74018	5.47226	5.31248	5.1553	5.07549	4.93651	4.91371	4.86432	4.84962	4.84391	4.89567	4.96267	4.94473	4.89704	4.81578	4.72902	4.64942	4.56658	4.51821	4.42222	4.40988	4.5613	4.83684	5.14702	5.4868	5.83002	6.19271	6.51594	6.89218	7.16973	7.32168	7.29068	7.2722	7.10099	6.98037	6.77047	6.66837	6.43414	6.18778	5.91653	5.66394	5.35653	5.17521	4.98104	4.88886	4.72426	4.67024	4.59394	4.5858	4.58296	4.69732	4.7774	4.76558	4.73079	4.70373	4.66046	4.5892	4.47166	4.36748	4.19425	4.13694	4.17836	4.28214	4.30466	4.32237	4.40121	4.46748	4.494	4.57685	4.59663	4.54021	4.35326	4.20605	3.97449	3.70591	3.45485	3.24509	2.97507	2.63883	2.34068	2.07939	1.83108	1.6614	1.51237	1.39235	1.31313	1.32763	1.51265	1.81449	2.07853	2.54763	3.02509	3.51962	3.95066	4.34964	4.59291	4.79363	4.8722	5.06785	5.04427	5.10723	5.10252	5.14523	5.16409	5.22166	5.18495	5.15435	5.05708	5.00594	4.8757	4.79796	4.75799	4.69263	4.57088	4.4391	4.29014	4.209	4.0596	3.8586	3.6727	3.37542	3.07914	2.86041	2.63015	2.43805	2.2048	2.01533	1.82994	1.66546	1.67486	1.71937	1.8291	1.95661	2.10773	2.21571	2.30377	2.34005	2.30791	2.10674	1.87119	1.5806	1.30425	1.00918	0.72291	0.471308	0.319997	0.192427	0.136989	0.127644	0.118709	0.101394	0.0764164	0.0598771	0.0456929	0.0464112	0.0616347	0.104456	0.173328	0.246947	0.3152	0.374985	0.423615	0.483155	0.518722	0.595992	0.611526	0.594248	0.557171	0.520448	0.488147	0.463532	0.420896	0.390564	0.330988	0.303496	0.285516	0.292659	0.356245	0.474763	0.612176	0.82106	1.08073	1.34869	1.64577	1.93313	2.19618	2.39103	2.56463	2.73889	2.98402	3.22344	3.38354	3.43607	3.54082	3.69717	3.78817	3.8167	3.87535	3.82641	3.81691	3.83023	3.93652	4.0252	4.0301	4.10058	4.20713	4.22683	4.22597	4.10121	3.987	3.82444	3.63626	3.52222	3.41042	3.23931	3.00657	2.76767	2.57033	2.46757	2.38602	2.37037	2.38693	2.37655	2.36895	2.53949	2.6219	2.56651	2.47329	2.38844	2.20895	1.87306	1.57489	1.32744	1.00095	0.765704	0.671203	0.534256	0.40278	0.302242	0.304358	0.309517	0.309405	0.297233	0.277249	0.249246	0.222876	0.194509	0.158694	0.123328	0.0912572	0.0766889	0.0809245	0.0923082	0.104248	0.109645	0.118374	0.128426	0.13513	0.145586	0.166874	0.222827	0.26776	0.344671	0.424418	0.511668	0.572624	0.666791	0.743434	0.779538	0.793562	0.835537	0.827252	0.797083	0.765223	0.748542	0.693943	0.644146	0.61428	0.580636	0.522364	0.504419	0.546903	0.588166	0.643109	0.728493	0.794555	0.853989	0.892684	0.918012	0.941115	0.926417	0.900158	0.888066	0.857111	0.867184	0.917292	1.07591	1.22843	1.35836	1.55338	1.71233	1.87696	2.0856	2.29577	2.4764	2.47171	2.50221	2.6371	2.72116	2.79654	2.85931	2.89019	2.83552	2.77931	2.83086	2.88301	2.81035	2.71892	2.5877	2.44385	2.26323	2.16892	2.04948	1.90089	1.71454	1.55998	1.41126	1.35745	1.34909	1.31815	1.25405	1.19633	1.13294	1.08631	1.04617	1.0437	0.995074	0.879458	0.811675	0.752312	0.717648	0.701092	0.67472	0.642677	0.576558	0.540298	0.52371	0.506511	0.497366	0.473414	0.457921	0.457169	0.417627	0.37759	0.348332	0.329374	0.310395	0.28738	0.269163	0.227188	0.179689	0.164312	0.149173	0.137311	0.116749	0.0882044	0.0659478	0.0452438	0.0298908	0.0180099	0.00749615	0.000415458	-0.00486641	-0.000118044	0.00917652	0.0320692	0.0337384	0.0407891	0.0537754	0.0693449	-	-	-	-	-	-	-	-	-	-	-	-	-	-	-	-	-	-	-	-	-	-	-	-	-	-
		PADDLE Activation score	-	-	-	-	-	-	-	-	-	-	-	-	-	-	-	-	-	-	-	-	-	-	-	-	-	-	2.04772	2.0096	1.96828	1.97079	1.9369	1.88704	1.83202	1.78115	1.71554	1.64379	1.58862	1.54044	1.47783	1.4421	1.42778	1.41061	1.39156	1.35693	1.33377	1.3201	1.30811	1.29082	1.27086	1.24331	1.21887	1.19832	1.1741	1.16066	1.15185	1.14745	1.14116	1.14041	1.17025	1.18935	1.19184	1.19119	1.17862	1.16616	1.15262	1.13718	1.12355	1.08784	1.06312	1.05371	1.04986	1.04822	1.04855	1.04698	1.04608	1.04375	1.04178	1.03921	1.04014	1.03978	1.04521	1.04202	1.0378	1.03757	1.03086	1.02281	1.01451	1.00314	0.994004	0.98413	0.981248	0.979562	0.978665	0.986941	1.0071	1.03881	1.05755	1.09746	1.1155	1.14205	1.16219	1.17989	1.19177	1.18239	1.16213	1.15632	1.12573	1.1175	1.10238	1.0926	1.08048	1.06833	1.06147	1.05216	1.04719	1.04935	1.04972	1.04804	1.04608	1.04074	1.03551	1.03169	1.02847	1.02316	1.01228	1.00218	0.99157	0.981751	0.977246	0.974311	0.969495	0.966589	0.96421	0.962831	0.964852	0.970102	0.974892	0.980649	0.986622	0.994179	0.998923	1.00148	1.00258	0.999778	0.993496	0.987886	0.982161	0.976042	0.96922	0.964182	0.959718	0.958074	0.955983	0.953127	0.951324	0.949279	0.947228	0.946632	0.946097	0.946179	0.944333	0.94326	0.943663	0.944087	0.947251	0.950218	0.952942	0.955078	0.956339	0.958732	0.96082	0.964072	0.966509	0.965942	0.964828	0.962971	0.962751	0.963023	0.962462	0.965119	0.967741	0.969007	0.971536	0.974077	0.977603	0.98201	0.989387	0.995622	1.00015	1.00307	1.00886	1.01404	1.01872	1.02231	1.02279	1.02234	1.02195	1.02545	1.0307	1.03351	1.03574	1.03728	1.04062	1.04229	1.04037	1.03759	1.03008	1.02173	1.01535	1.0099	1.00637	1.00339	1.00281	1.00131	1.00327	1.00656	1.00828	1.00813	1.00619	1.00374	0.997849	0.991385	0.98804	0.983514	0.977726	0.974383	0.972725	0.974511	0.976924	0.979575	0.989941	1.00645	1.03317	1.06531	1.11789	1.15644	1.17952	1.19601	1.22263	1.25046	1.28004	1.31471	1.33059	1.30733	1.29649	1.3122	1.32433	1.3185	1.29892	1.27117	1.22612	1.1965	1.1913	1.20294	1.19619	1.18607	1.17873	1.1723	1.16597	1.16413	1.16054	1.14498	1.11684	1.09517	1.08347	1.07604	1.07349	1.0663	1.05712	1.04845	1.04211	1.03813	1.03488	1.03614	1.03983	1.03919	1.04013	1.0429	1.0458	1.04649	1.05009	1.05035	1.04548	1.03865	1.03299	1.02914	1.02288	1.01558	1.0087	0.999349	0.994455	0.990729	0.986033	0.982611	0.980009	0.979261	0.981975	0.984014	0.984455	0.983021	0.983233	0.984742	0.985645	0.985016	0.983387	0.979121	0.97654	0.975035	0.975311	0.975404	0.975418	0.975335	0.976134	0.97632	0.977225	0.980364	0.983409	0.986592	0.991178	0.995461	1.00149	1.00712	1.01233	1.0166	1.01909	1.02261	1.02508	1.02454	1.02912	1.04583	1.07564	1.11478	1.20412	1.30015	1.48247	1.64789	1.77574	1.88016	1.89702	1.86329	1.81621	1.69469	1.58055	1.3867	1.25076	1.1689	1.10193	1.0749	1.06384	1.05445	1.04944	1.04368	1.04316	1.04026	1.03474	1.03213	1.03017	1.03086	1.03008	1.02849	1.02908	1.02921	1.03132	1.03144	1.03163	1.03197	1.02966	1.02644	1.02356	1.02002	1.01797	1.01494	1.01399	1.01326	1.01114	1.00821	1.00623	0.999615	0.991026	0.982003	0.973928	0.965576	0.958282	0.953862	0.949877	0.947827	0.948385	0.948921	0.950505	0.951439	0.952909	0.954625	0.955218	0.957367	0.957785	0.959292	0.962645	0.965167	0.967283	0.969043	0.9734	0.976309	0.97805	0.979941	0.981664	0.982616	0.98331	0.983282	0.982587	0.979171	0.976837	0.976888	0.976864	0.977049	0.978459	0.979561	0.980881	0.983985	0.985685	0.985937	0.983995	0.982268	0.978839	0.974538	0.971164	0.969417	0.967311	0.964747	0.963822	0.962179	0.959619	0.95853	0.957523	0.95662	0.953747	0.949976	0.948677	0.948298	0.950464	0.953002	0.954753	0.957623	0.960298	0.965971	0.972873	0.981045	1.00616	1.04158	1.15443	1.32923	1.51721	1.81679	2.19948	2.77417	3.4305	4.39862	5.61032	6.61657	7.56117	9.0691	10.3351	11.8733	12.7581	13.9878	14.3366	14.2325	14.3651	14.2017	13.3539	12.3928	11.3977	10.8798	10.4409	10.1657	10.2409	10.27	10.2177	9.98594	10.0894	9.92677	9.51777	9.04829	8.48623	7.82968	7.12857	6.65578	6.18762	5.91906	5.85022	6.10966	6.60166	7.17339	8.07904	9.1044	10.4621	12.4207	13.9731	15.157	15.7457	14.7407	14.2454	13.2132	12.7118	11.807	10.8936	9.93233	9.01905	8.09896	7.6984	7.04341	6.62678	6.13622	5.86358	5.60546	5.4905	5.4429	5.49182	5.57955	5.76409	5.98724	5.98116	5.89225	5.75135	5.60525	5.42444	5.17926	5.02721	4.85144	4.79485	5.13152	5.78679	6.53956	7.55018	8.79695	10.4552	12.1169	14.4097	16.4273	17.6461	17.7159	17.9185	17.0497	16.5062	15.5684	15.1792	13.8582	12.6009	11.4622	10.3763	9.30294	8.71642	8.17554	7.9139	7.47806	7.40891	7.26127	7.21787	7.20109	7.35463	7.55824	7.50318	7.35872	7.11902	6.87167	6.65233	6.43146	6.30593	6.06397	6.03356	6.41765	7.18039	8.14801	9.35825	10.7633	12.478	14.235	16.5941	18.5816	19.7687	19.5205	19.3741	18.0682	17.2014	15.791	15.1474	13.7682	12.4529	11.1496	10.0589	8.87433	8.24217	7.61504	7.33426	6.85836	6.70902	6.50359	6.48205	6.47453	6.78346	7.00851	6.97485	6.87663	6.80122	6.68232	6.49103	6.18741	5.93017	5.52593	5.39836	5.49027	5.72746	5.78029	5.82215	6.01228	6.17687	6.24401	6.45844	6.51072	6.36272	5.89591	5.55256	5.05251	4.52862	4.08816	3.75318	3.36205	2.93148	2.59605	2.3338	2.10917	1.96824	1.85225	1.76381	1.70778	1.7179	1.85245	2.09496	2.33298	2.82452	3.43129	4.19751	5.00366	5.88721	6.50085	7.05502	7.2846	7.8893	7.81382	8.01693	8.00157	8.14206	8.20488	8.39969	8.27494	8.17239	7.85472	7.69272	7.29502	7.06751	6.9533	6.77053	6.44274	6.10585	5.74616	5.55926	5.23085	4.8194	4.46774	3.95793	3.50772	3.20855	2.92113	2.70115	2.45619	2.27366	2.10819	1.9715	1.97906	2.01529	2.10746	2.21989	2.36091	2.46713	2.55729	2.59539	2.56161	2.35996	2.14393	1.90447	1.70161	1.50879	1.34264	1.21178	1.13931	1.08158	1.05742	1.0534	1.04957	1.04219	1.03164	1.0247	1.0188	1.0191	1.02544	1.04349	1.0732	1.10589	1.13708	1.16513	1.18845	1.21765	1.23543	1.27495	1.28305	1.27405	1.25494	1.2363	1.22013	1.20795	1.18714	1.17255	1.14442	1.13167	1.12341	1.12668	1.15626	1.21349	1.28339	1.39744	1.55344	1.73271	1.95573	2.19875	2.44758	2.64987	2.84416	3.0535	3.37433	3.7202	3.97105	4.05699	4.23394	4.51252	4.68303	4.7378	4.85242	4.75659	4.7382	4.764	4.97491	5.15802	5.16832	5.31894	5.55501	5.59979	5.59784	5.32031	5.07832	4.75278	4.40189	4.20197	4.01479	3.74435	3.40549	3.08953	2.85078	2.73385	2.64447	2.62765	2.64545	2.63429	2.62614	2.81516	2.91132	2.84634	2.74022	2.64708	2.46035	2.14557	1.90005	1.71777	1.50374	1.36626	1.31464	1.24327	1.1784	1.13109	1.13207	1.13445	1.1344	1.12879	1.11963	1.10692	1.09509	1.0825	1.06682	1.05155	1.03789	1.03175	1.03353	1.03834	1.0434	1.0457	1.04943	1.05374	1.05662	1.06113	1.07038	1.09507	1.11531	1.15082	1.18884	1.23188	1.26287	1.31228	1.35392	1.37399	1.38186	1.40571	1.40097	1.38385	1.36599	1.35674	1.32688	1.30022	1.28449	1.267	1.23726	1.22825	1.2497	1.27089	1.29967	1.3457	1.38242	1.41632	1.43883	1.45376	1.46752	1.45875	1.44322	1.43613	1.41812	1.42396	1.45334	1.55039	1.64983	1.73955	1.88346	2.00952	2.14898	2.33971	2.54896	2.7437	2.73846	2.77271	2.92942	3.03152	3.1261	3.20711	3.24773	3.17617	3.10422	3.17014	3.23823	3.14375	3.02875	2.87102	2.70755	2.51538	2.42053	2.30553	2.17004	2.01133	1.88853	1.77746	1.73891	1.73299	1.71127	1.66715	1.62838	1.58685	1.55698	1.53172	1.53017	1.50015	1.4311	1.3921	1.35882	1.33976	1.33075	1.31652	1.29944	1.26489	1.24634	1.23794	1.22929	1.22472	1.21282	1.20519	1.20482	1.18556	1.16637	1.15254	1.14367	1.13486	1.12426	1.11595	1.09702	1.07598	1.06926	1.06268	1.05756	1.04873	1.0366	1.02724	1.01861	1.01226	1.00737	1.00306	1.00017	0.998019	0.999952	1.00375	1.01316	1.01385	1.01676	1.02216	1.02867	-	-	-	-	-	-	-	-	-	-	-	-	-	-	-	-	-	-	-	-	-	-	-	-	-	-
		TADA score	0.191589	0.204123	0.212284	0.211327	0.214452	0.221845	0.222237	0.220175	0.218157	0.217203	0.219381	0.226958	0.235945	0.243458	0.246574	0.246923	0.246519	0.24608	0.245843	0.245344	0.244898	0.24462	0.24421	0.243525	0.242671	0.241759	0.240794	0.239811	0.239037	0.238218	0.237222	0.235907	0.234503	0.233204	0.232345	0.231692	0.230796	0.229983	0.22932	0.22822	0.227683	0.226449	0.224861	0.223805	0.222449	0.220475	0.219462	0.218672	0.217758	0.216724	0.214928	0.211332	0.206913	0.202336	0.198749	0.196242	0.194138	0.192145	0.190202	0.188549	0.186739	0.184674	0.182703	0.181179	0.179996	0.178684	0.17736	0.176136	0.174718	0.173359	0.172321	0.171694	0.170972	0.170039	0.168927	0.167772	0.166963	0.166175	0.16529	0.164791	0.164533	0.164289	0.164109	0.163893	0.163839	0.165043	0.166881	0.167949	0.169706	0.171422	0.172248	0.173105	0.174358	0.175533	0.176597	0.177332	0.177843	0.17828	0.178572	0.1787	0.178925	0.179218	0.179522	0.179518	0.179326	0.179527	0.179885	0.179995	0.180143	0.180269	0.180189	0.179994	0.180052	0.180305	0.180284	0.179942	0.179465	0.178873	0.178574	0.178874	0.17939	0.179889	0.180188	0.180588	0.180472	0.178514	0.176086	0.174775	0.172925	0.171188	0.170654	0.169894	0.168609	0.167511	0.166619	0.166068	0.165769	0.16554	0.16544	0.165408	0.165325	0.165258	0.165131	0.165014	0.164881	0.164789	0.16502	0.16541	0.165907	0.166315	0.16659	0.166893	0.167194	0.167424	0.167887	0.168952	0.170821	0.172705	0.173857	0.174713	0.17523	0.175168	0.175726	0.177084	0.178642	0.180273	0.181672	0.182761	0.183654	0.184175	0.184462	0.185228	0.185481	0.185788	0.186538	0.187151	0.187782	0.188972	0.190537	0.191693	0.192628	0.193383	0.194029	0.194495	0.194855	0.194969	0.194576	0.193986	0.193353	0.193	0.192794	0.192587	0.192534	0.192572	0.192321	0.191653	0.190263	0.188812	0.187659	0.186383	0.185531	0.185286	0.18459	0.18314	0.181725	0.180446	0.179171	0.178193	0.1772	0.176303	0.175503	0.174662	0.174375	0.174222	0.173793	0.173317	0.172689	0.171436	0.169617	0.168168	0.167177	0.166683	0.166249	0.166353	0.167356	0.168338	0.168859	0.169773	0.170822	0.171966	0.173492	0.174952	0.176338	0.177097	0.177412	0.17787	0.178529	0.179327	0.180203	0.181174	0.182234	0.183102	0.183805	0.184551	0.18557	0.186677	0.187003	0.187305	0.187991	0.188828	0.189455	0.190112	0.190993	0.191314	0.191605	0.192148	0.192425	0.192876	0.193553	0.193761	0.19361	0.193275	0.193091	0.192729	0.191657	0.190641	0.190063	0.189191	0.188136	0.186816	0.185056	0.183325	0.181519	0.180335	0.179861	0.179434	0.178828	0.178325	0.177818	0.176854	0.175623	0.174686	0.173939	0.172931	0.171609	0.170871	0.170681	0.169886	0.169283	0.169005	0.168682	0.168225	0.167709	0.167507	0.167235	0.166796	0.166576	0.166158	0.165698	0.165736	0.165979	0.166161	0.166276	0.166159	0.165913	0.165653	0.16551	0.165501	0.16577	0.166495	0.167425	0.168131	0.168865	0.169446	0.169876	0.17028	0.170857	0.171458	0.172254	0.173953	0.176849	0.181349	0.186716	0.194511	0.203962	0.213475	0.222849	0.232755	0.242104	0.25071	0.258859	0.266675	0.274235	0.281578	0.288802	0.296287	0.304037	0.311383	0.31759	0.322528	0.32705	0.331579	0.336318	0.341408	0.346753	0.351589	0.355802	0.359551	0.362604	0.364904	0.367175	0.369597	0.371914	0.37428	0.376231	0.376847	0.376716	0.37634	0.375868	0.374738	0.3726	0.368933	0.364358	0.357125	0.347886	0.338172	0.328839	0.31956	0.310932	0.303591	0.297525	0.291685	0.285896	0.280852	0.275733	0.269324	0.263242	0.258099	0.253714	0.250653	0.248476	0.24597	0.242538	0.238619	0.234312	0.230351	0.226961	0.224068	0.221485	0.219021	0.216408	0.21388	0.211338	0.208973	0.207273	0.206814	0.206695	0.206295	0.205622	0.204855	0.20385	0.202698	0.201696	0.20122	0.201106	0.200781	0.200483	0.200095	0.19914	0.197393	0.194847	0.192278	0.189859	0.187229	0.184941	0.183658	0.181839	0.179614	0.177767	0.175894	0.173393	0.171262	0.170109	0.169364	0.169028	0.169877	0.171965	0.173009	0.173602	0.174515	0.175403	0.176251	0.177008	0.177578	0.177943	0.178135	0.178415	0.17953	0.182186	0.187389	0.195428	0.205051	0.214973	0.224182	0.231965	0.239202	0.247342	0.256387	0.265786	0.2749	0.283924	0.292822	0.301369	0.309243	0.316563	0.323471	0.330158	0.336731	0.343498	0.350445	0.357231	0.363624	0.36957	0.375312	0.380769	0.385273	0.389615	0.395838	0.40111	0.404923	0.408839	0.413124	0.417601	0.420968	0.422626	0.42348	0.423862	0.423218	0.421127	0.417423	0.413576	0.411587	0.410817	0.411347	0.413108	0.414001	0.412698	0.411561	0.411289	0.411484	0.411645	0.411828	0.412044	0.412395	0.412904	0.413353	0.413727	0.414028	0.414184	0.414473	0.415506	0.416636	0.417484	0.418178	0.418796	0.419234	0.419134	0.418881	0.419491	0.420535	0.420964	0.420668	0.420683	0.422146	0.42444	0.4258	0.426371	0.426941	0.427416	0.427228	0.426573	0.425943	0.425506	0.425044	0.424753	0.424493	0.424094	0.423683	0.423916	0.424572	0.425044	0.425554	0.426081	0.426567	0.42714	0.427784	0.42808	0.428122	0.428167	0.428175	0.428108	0.428641	0.429505	0.430248	0.431146	0.432328	0.433981	0.435759	0.43706	0.438158	0.439382	0.440733	0.44205	0.443373	0.444896	0.446519	0.447818	0.448607	0.449113	0.449701	0.450579	0.451499	0.452227	0.452733	0.453076	0.45361	0.454305	0.454916	0.454848	0.454266	0.45377	0.453276	0.452792	0.452321	0.451928	0.451601	0.451195	0.450761	0.450363	0.450043	0.449766	0.449323	0.448693	0.448013	0.447324	0.446602	0.445939	0.445378	0.444722	0.444004	0.443305	0.442622	0.44199	0.441302	0.440396	0.439369	0.438564	0.438111	0.437859	0.43759	0.435614	0.431928	0.42799	0.42208	0.414672	0.409152	0.404946	0.400427	0.395231	0.390009	0.385886	0.382677	0.379292	0.375818	0.372209	0.367935	0.363953	0.359996	0.355605	0.350917	0.346044	0.340462	0.334699	0.329116	0.323672	0.319288	0.316037	0.313703	0.312952	0.31346	0.313949	0.312841	0.311043	0.309792	0.310097	0.312525	0.315755	0.318624	0.321341	0.323329	0.324165	0.322737	0.319644	0.318004	0.3182	0.317785	0.317243	0.316216	0.314618	0.3129	0.310353	0.306988	0.304473	0.303445	0.303281	0.304136	0.304967	0.306172	0.308221	0.309821	0.309795	0.30912	0.308638	0.30806	0.306903	0.304415	0.299641	0.292976	0.286526	0.28037	0.273559	0.268964	0.264988	0.260236	0.254874	0.249265	0.244224	0.24017	0.236469	0.233144	0.230286	0.227938	0.225795	0.223623	0.221454	0.21955	0.21761	0.215572	0.213493	0.21121	0.208978	0.206848	0.204318	0.200878	0.196922	0.193025	0.190185	0.187398	0.182944	0.179194	0.177371	0.177157	0.177922	0.180778	0.184616	0.18689	0.187958	0.1889	0.189405	0.189568	0.190874	0.191797	0.192382	0.192843	0.193308	0.194305	0.196548	0.200011	0.204748	0.210164	0.216049	0.221479	0.22607	0.230643	0.2357	0.240855	0.246047	0.251219	0.256955	0.262941	0.268419	0.273122	0.277803	0.282485	0.287235	0.292426	0.297866	0.303535	0.309763	0.314339	0.317945	0.321237	0.323896	0.324682	0.325509	0.328802	0.333017	0.337005	0.340975	0.344101	0.346117	0.347042	0.347633	0.348354	0.348721	0.3484	0.346662	0.343331	0.338833	0.33365	0.32789	0.322665	0.318349	0.31392	0.308771	0.303277	0.297731	0.291961	0.285844	0.279884	0.274511	0.269896	0.265162	0.260297	0.255283	0.249612	0.242947	0.235932	0.229445	0.224308	0.219732	0.215146	0.210474	0.205761	0.200391	0.194205	0.188443	0.183153	0.178008	0.173962	0.171137	0.169312	0.167483	0.165512	0.163876	0.16257	0.161733	0.161741	0.163375	0.167126	0.170533	0.17429	0.178226	0.180509	0.182706	0.185292	0.18854	0.191775	0.19478	0.197566	0.199976	0.201958	0.204067	0.206478	0.209159	0.211898	0.214391	0.216789	0.219119	0.221313	0.223399	0.225477	0.22766	0.230003	0.231992	0.233411	0.234452	0.235222	0.235675	0.235834	0.235835	0.236397	0.238426	0.240363	0.241058	0.242399	0.244153	0.244735	0.244381	0.243109	0.243081	0.243498	0.243973	0.245525	0.24615	0.246147	0.246244	0.24802	0.250665	0.253994	0.257196	0.259392	0.261106	0.262511	0.263833	0.265235	0.26699	0.268721	0.270101	0.271226	0.27227	0.273182	0.274551	0.27642	0.278558	0.281417	0.284616	0.287076	0.289456	0.291939	0.293762	0.294705	0.294442	0.294331	0.295328	0.295341	0.29439	0.293906	0.292535	0.290018	0.286693	0.282428	0.277929	0.274127	0.271309	0.268872	0.265962	0.261816	0.257208	0.252005	0.247257	0.243519	0.240049	0.236611	0.232976	0.22936	0.225954	0.22269	0.219751	0.217152	0.21467	0.212102	0.209031	0.205371	0.201828	0.198236	0.194826	0.192472	0.19027	0.187661	0.185545	0.183796	0.182163	0.180589	0.179277	0.178485	0.177997	0.177833	0.177889	0.178047	0.178157	0.178323	0.178508	0.178704	0.179046	0.179278	0.17919	0.178779	0.178163	0.177352	0.176273	0.175746	0.175545	0.175401	0.175412	0.17534	0.174867	0.174353	0.173971	0.173463	0.172865	0.172624	0.172352	0.172071	0.171864	0.171344	0.170106	0.16781	0.164811	0.163009	0.162474	0.162449	0.162667	0.165382
	NopDXS1150	Site	M	D	P	Y	N	F	D	P	P	N	P	T	A	W	S	P	V	Q	H	A	V	L	E	E	D	Q	G	G	H	A	G	Q	E	G	F	E	Q	H	L	A	E	A	R	S	P	D	P	G	P	V	S	R	G	G	R	N	Y	H	P	H	L	S	A	E	H	R	D	T	I	D	K	A	I	A	E	Y	A	A	Q	K	N	P	Q	R	N	T	V	K	R	Y	T	Q	A	L	R	R	L	G	N	D	L	G	A	H	R	I	T	I	D	L	R	D	H	Q	S	L	V	R	H	V	K	T	Y	F	P	N	D	E	D	M	K	K	G	L	G	V	L	R	A	Y	H	D	R	S	Y	V	A	S	G	G	R	P	R	T	I	P	S	A	E	D	A	P	L	S	E	R	L	N	A	S	G	M	T	S	G	S	A	A	R	H	D	R	S	L	R	R	F	S	N	A	L	N	L	A	G	Y	S	I	S	G	L	D	H	A	A	R	I	E	F	A	Q	K	L	F	P	N	D	E	L	L	L	F	A	L	G	K	V	R	D	A	E	N	V	P	G	A	R	A	S	R	K	P	S	G	R	A	V	P	S	P	A	L	H	L	Y	P	D	D	A	R	I	I	D	G	L	E	K	A	E	L	S	M	L	K	P	E	E	K	S	R	K	K	V	V	Q	N	L	A	R	N	Q	R	R	L	G	A	W	L	Q	R	E	G	R	G	S	I	V	S	R	L	T	G	T	S	E	Q	Q	K	S	L	N	D	D	H	T	D	F	K	K	S	N	R	N	A	D	M	G	F	D	R	L	R	S	Y	L	L	L	V	E	A	N	A	A	L	G	V	C	P	E	Q	A	G	G	E	P	R	R	G	E	S	N	S	T	W	S	P	H	L	P	Y	D	F	E	W	P	T	P	E	A	V	P	D	G	S	S	A	I	Y	R	G	L	D	S	F	V	D	L	P	Y	T	S	Q	E	V	R	D	D	A	Q	S	T	P	V	G	R	A	A	A	R	P	P	L	F	N	G	P	S	D	A	P	A	Q	S	P	D	I	F	R	G	L	Q	S	F	V	D	L	P	Y	T	P	Q	Q	M	R	D	D	A	Q	S	A	P	V	S	G	A	A	A	K	P	P	L	F	T	G	P	P	D	A	P	A	Q	S	S	D	I	Y	R	G	L	N	S	F	V	D	L	P	Y	T	P	Q	Q	M	R	D	D	A	Q	P	A	P	V	G	G	A	A	A	R	P	P	L	F	T	G	P	S	D	A	P	A	Q	S	S	D	I	Y	R	G	L	N	S	F	V	D	L	P	Y	T	P	Q	Q	M	R	D	D	A	Q	S	A	P	V	G	W	A	A	A	K	P	P	V	F	T	E	P	S	D	V	A	T	Q	S	S	Q	I	Y	H	G	L	N	S	F	V	D	L	P	Y	T	P	Q	Q	M	R	D	D	A	Q	S	A	P	V	G	G	A	A	A	R	L	V	L	F	T	E	P	S	D	A	P	T	Q	S	S	H	I	Y	R	D	L	N	P	F	V	D	L	P	Y	T	P	Q	Q	M	R	D	D	A	Q	S	A	P	V	G	G	A	A	A	R	P	P	L	F	T	E	P	S	D	T	P	A	Q	S	S	D	I	Y	R	G	L	N	S	F	V	D	L	P	Y	T	P	Q	Q	M	R	D	D	A	Q	S	A	P	V	L	S	P	A	G	K	P	A	F	F	V	G	R	S	G	V	L	Q	E	L	E	D	I	G	Y	R	V	D	E	D	W	Q	D	G	S	Q	P	V	P	D	F	L	I	D	V	L	D	N	I	R	V	L	P	T	Q	F	S	G	P	T	Q	L	S	M	N	G	E	T	Y	S	I	T	L	G	P	R	G	R	R	V	A	Q	F	I	H	H	P	R	P	S	P	V	P	G	A	Q	I	G	P	S	A	T	V	A	S	S	G	H	R	S	G	P	V	L	G	P	T	Q	W	L	G	D	E	H	I	Q	R	D	Y	E	L	L	A	Q	E	L	Q	Q	N	N	P	D	L	A	A	R	T	R	F	V	D	P	L	I	A	Q	M	L	R	S	P	S	K	E	V	A	E	R	A	L	G	W	V	R	P	G	T	A	D	F	L	F	L	P	V	S	D	A	S	D	T	D	R	H	Q	R	G	S	H	W	S	L	L	L	V	D	R	R	D	R	G	R	R	V	A	Y	H	Y	D	S	T	Q	G	Y	N	D	G	L	A	A	E	L	A	G	R	L	D	A	N	L	Q	Q	A	P	I	R	Q	Q	Q	N	S	Y	D	C	G	V	F	V	L	D	G	T	R	E	L	V	R	R	L	A	A	R	R	P	D	L	N	L	N	N	L	V	I	S	R	Q	E	L	R	D	R	L	G	A	G	V	G	F	N
		PADDLE z-score	-	-	-	-	-	-	-	-	-	-	-	-	-	-	-	-	-	-	-	-	-	-	-	-	-	-	0.9708	0.954211	0.894514	0.827183	0.763795	0.642453	0.552229	0.490147	0.437336	0.35557	0.276561	0.236124	0.218663	0.234091	0.240716	0.249901	0.273147	0.285847	0.296209	0.298465	0.292734	0.280012	0.245777	0.215434	0.183549	0.139933	0.10464	0.0843775	0.0714836	0.050947	0.0345301	0.0117882	-0.0104613	-0.0311356	-0.0514823	-0.0717648	-0.0984584	-0.117181	-0.12005	-0.119242	-0.108779	-0.0992319	-0.0916755	-0.0863597	-0.0809252	-0.0797751	-0.0792753	-0.081758	-0.0858872	-0.0936204	-0.0974522	-0.0949427	-0.0931772	-0.0879417	-0.0843256	-0.0821455	-0.0798959	-0.078853	-0.0793105	-0.0773356	-0.0801722	-0.0783788	-0.0770366	-0.0759935	-0.076509	-0.0769664	-0.080431	-0.0819052	-0.086418	-0.0880043	-0.0903623	-0.0949443	-0.0906783	-0.0795689	-0.0711974	-0.0656854	-0.0605967	-0.0524168	-0.0464758	-0.0413237	-0.0354031	-0.0366614	-0.0439116	-0.0479806	-0.0479718	-0.0416848	-0.0423892	-0.0443755	-0.0448034	-0.0436717	-0.039064	-0.0279022	-0.00186888	0.0175353	0.0263045	0.0406706	0.0556149	0.070497	0.0807283	0.0895777	0.0889901	0.0781434	0.0673111	0.0611912	0.0513339	0.0348737	0.0217473	0.013706	0.00319375	-0.0106532	-0.0263591	-0.0342755	-0.0432966	-0.051161	-0.0421114	-0.0359575	-0.0293817	-0.00667281	0.0173085	0.0403234	0.0550375	0.0679372	0.0774576	0.0676101	0.0479707	0.0213179	-0.0183459	-0.0483387	-0.0773864	-0.0962097	-0.109345	-0.116818	-0.110235	-0.093199	-0.0693866	-0.0456697	-0.0279638	-0.0128564	-0.0041736	0.00442187	0.0119581	0.0140221	0.0146219	0.0109831	0.00713001	0.0182202	0.0275503	0.0388868	0.0448045	0.0442969	0.0463761	0.0518452	0.060855	0.0654196	0.0596958	0.0498944	0.0386448	0.0318294	0.0306364	0.0304196	0.0294583	0.035711	0.0526414	0.0595434	0.0662131	0.110236	0.130392	0.139529	0.150949	0.153551	0.141704	0.118901	0.110333	0.113633	0.0919737	0.120948	0.154758	0.172597	0.202739	0.222865	0.24866	0.275478	0.33943	0.379215	0.370624	0.373057	0.397245	0.416401	0.441225	0.467602	0.485563	0.452876	0.415553	0.386182	0.34436	0.289181	0.230849	0.1819	0.125317	0.0692619	0.0272058	0.0245198	0.0759728	0.145429	0.176948	0.206419	0.234485	0.271562	0.340461	0.415581	0.435945	0.423761	0.428193	0.432947	0.439312	0.449504	0.451964	0.42047	0.372446	0.384602	0.426738	0.416116	0.464794	0.498534	0.503382	0.496426	0.49013	0.481848	0.446284	0.371584	0.318821	0.243338	0.182094	0.146601	0.121078	0.0954067	0.0759081	0.0638001	0.0525331	0.0451176	0.0457008	0.0545116	0.0617172	0.0704701	0.0790861	0.0961624	0.104276	0.105241	0.10326	0.09385	0.0768997	0.0598417	0.0459458	0.0291891	0.00211798	-0.021873	-0.0396305	-0.0558631	-0.069025	-0.0826858	-0.094721	-0.106086	-0.114702	-0.119801	-0.124412	-0.131702	-0.137901	-0.143881	-0.148606	-0.15429	-0.157901	-0.162212	-0.168757	-0.174859	-0.17958	-0.183578	-0.186403	-0.187745	-0.189582	-0.192692	-0.193539	-0.189292	-0.180771	-0.173662	-0.16449	-0.157802	-0.151516	-0.141343	-0.127199	-0.105666	-0.0873692	-0.0730749	-0.0537877	-0.0371898	-0.0171786	-0.00130977	0.0114629	0.0157294	0.0138702	0.0147348	0.0157447	0.0165203	0.0210194	0.0250384	0.0289096	0.0366223	0.0472738	0.0553182	0.059391	0.0611336	0.0610379	0.0576384	0.0532894	0.0511503	0.0529237	0.0522283	0.0462393	0.0452444	0.0414772	0.0306305	0.018028	0.00886459	0.000673374	-0.0142669	-0.0169129	0.00439864	0.0426068	0.160293	0.265464	0.36501	0.461024	0.556821	0.645434	0.708606	0.749759	0.83929	0.909388	1.03738	1.21338	1.39334	1.53581	1.75047	1.95219	2.1977	2.34184	2.46083	2.64258	2.89117	3.1264	3.55303	3.9923	4.42309	4.8842	5.33554	5.78322	6.04639	6.23525	6.42287	6.40507	6.37045	6.42709	6.37782	6.40663	6.45406	6.57773	6.63022	6.67436	6.7872	6.82881	6.79753	6.75079	6.62107	6.44093	6.19123	5.96234	5.72298	5.40895	5.05889	4.62535	4.23961	3.83598	3.50185	3.20186	2.88601	2.57022	2.30396	2.12719	2.04744	1.90118	1.82236	1.7066	1.59855	1.54052	1.49167	1.45987	1.46069	1.46371	1.49104	1.50158	1.47452	1.45394	1.44767	1.44182	1.42846	1.31148	1.17582	1.07466	0.985916	0.956001	1.00963	1.02694	1.06586	1.07811	1.08601	1.11127	1.13458	1.14865	1.1199	1.02949	0.953342	0.89014	0.853799	0.846413	0.841696	0.845361	0.895051	0.940861	0.974381	1.01236	0.992358	1.02913	1.04426	1.05542	1.05517	1.00653	0.982121	0.972206	0.954577	0.959891	0.928462	0.912246	0.877835	0.858101	0.841187	0.865555	0.918855	0.956696	1.03059	1.07951	1.094	1.18531	1.24188	1.3161	1.29122	1.21648	1.14612	1.04777	1.00326	1.05138	1.02447	1.03175	1.02308	1.02762	1.05481	1.07847	1.11164	1.1131	1.04796	1.02414	1.01815	1.01576	1.02024	1.01796	1.00918	1.03675	1.0454	1.06841	1.06548	1.02502	1.04704	1.0734	1.09606	1.11485	1.09489	1.10996	1.11951	1.15869	1.20196	1.19422	1.16797	1.13757	1.12818	1.11772	1.13245	1.16753	1.16261	1.21286	1.26595	1.30162	1.41006	1.48005	1.56053	1.54443	1.48529	1.43247	1.32643	1.27433	1.33523	1.32121	1.34408	1.34484	1.35047	1.37651	1.39758	1.42688	1.45502	1.39056	1.36086	1.35385	1.34389	1.35729	1.36763	1.38157	1.4413	1.42582	1.44255	1.44515	1.42518	1.51261	1.61032	1.66326	1.69567	1.67987	1.71624	1.74409	1.79088	1.79284	1.69411	1.58539	1.51872	1.49216	1.4862	1.53575	1.61656	1.63557	1.73989	1.86422	1.93608	2.10322	2.20109	2.32232	2.30188	2.19846	2.11684	1.96381	1.90481	1.96675	1.93419	1.9718	1.94322	1.92147	1.94946	1.96592	2.0079	1.96939	1.85893	1.7883	1.7452	1.69127	1.63152	1.56211	1.49184	1.46255	1.40705	1.38623	1.37858	1.353	1.45496	1.55558	1.63671	1.7045	1.69486	1.72768	1.73819	1.70681	1.63449	1.46237	1.33103	1.24871	1.20399	1.21596	1.21486	1.23078	1.21891	1.25863	1.32458	1.34658	1.37591	1.39486	1.40266	1.37763	1.30835	1.26105	1.16727	1.11311	1.15096	1.13181	1.13644	1.1331	1.11739	1.11706	1.10893	1.11118	1.071	0.986756	0.954769	0.933822	0.916525	0.921659	0.933122	0.946911	1.02615	1.10701	1.20932	1.29761	1.35756	1.49983	1.59208	1.66236	1.717	1.68401	1.67544	1.64246	1.61425	1.57657	1.46792	1.40626	1.42362	1.47189	1.57161	1.71345	1.7456	1.74606	1.79251	1.83206	1.81856	1.80765	1.76049	1.69369	1.52293	1.43489	1.35541	1.23381	1.16636	1.22165	1.20452	1.22583	1.2347	1.24878	1.28906	1.31965	1.3513	1.34127	1.24778	1.17306	1.14471	1.11506	1.10403	1.08987	1.09787	1.16261	1.18727	1.21784	1.23632	1.17299	1.13952	1.08377	1.01278	0.944075	0.845509	0.77884	0.760815	0.858173	1.03741	1.16551	1.35405	1.46912	1.55851	1.64454	1.81421	1.9531	2.11029	2.23906	2.42327	2.64024	2.92009	3.15779	3.37908	3.44839	3.43805	3.45408	3.57811	3.73131	3.76272	4.09732	4.51986	4.95765	5.54116	6.20337	6.68847	6.94548	7.10709	7.25224	7.097	6.84254	6.60779	6.36707	6.19824	6.09913	6.04266	6.00842	6.07573	6.01644	6.10463	6.05266	6.03604	6.07625	6.10189	6.23963	6.40455	6.50705	6.78963	6.9736	7.22701	7.2853	7.14577	6.90787	6.64938	6.4241	6.18823	5.8597	5.4335	4.95828	4.50365	4.1028	3.75485	3.3219	2.83985	2.42491	2.07489	1.83099	1.66303	1.5327	1.35029	1.16849	1.0379	0.922703	0.754424	0.594782	0.458976	0.326779	0.217526	0.172567	0.156309	0.127158	0.0985112	0.0997708	0.0967082	0.0811925	0.0750701	0.0662239	0.05954	0.0426773	0.0396514	0.0293363	0.0158844	0.00635945	0.00247693	0.00515715	0.0129908	0.00933658	0.00348499	0.00340978	0.0181758	0.035229	0.0663958	0.0943735	0.105772	0.126524	0.18944	0.264286	0.384593	0.488631	0.574382	0.666347	0.855205	1.07372	1.26968	1.46856	1.67272	1.87493	2.05458	2.32213	2.58111	2.63819	2.68596	2.73803	2.74736	2.73256	2.68567	2.61028	2.51567	2.38514	2.30872	2.19236	2.05993	1.95606	1.82533	1.63707	1.50737	1.35546	1.21273	1.15988	1.11462	1.14448	1.16517	1.20798	1.33155	1.39415	1.40369	1.42051	1.37924	1.35662	1.27462	1.17159	1.0598	0.901269	0.827155	0.754702	0.681777	0.674288	0.620934	0.574363	0.511076	0.464067	0.426562	0.363459	0.356697	0.344653	0.304105	0.345481	0.375621	0.431683	0.498583	0.552823	0.593917	0.589094	0.593631	0.590913	0.57761	0.578311	0.592356	0.56205	0.519856	0.469504	0.431186	0.412033	0.382038	0.335763	0.305371	0.256379	0.252156	0.267011	0.282906	0.293375	0.281158	0.281862	0.274671	0.253453	0.251297	0.240942	0.239427	0.269645	0.31968	0.39504	0.45706	0.544776	0.694148	0.820579	0.928566	1.02925	1.14277	1.16436	1.13366	1.11708	1.06582	0.936536	0.817554	0.717951	0.61573	0.481395	0.425795	0.395061	0.343461	0.305656	0.269545	0.233733	0.197411	0.166351	0.148825	0.129555	0.111983	0.104313	0.104472	0.117842	0.133274	0.161005	0.212736	0.254863	0.271669	0.36197	0.502408	0.602889	0.640907	0.710852	0.786876	0.83838	0.853978	0.8711	0.809742	0.692825	0.60779	0.573084	0.497249	0.407075	0.314324	0.252081	0.220391	0.192657	0.16906	0.149723	0.135248	0.120297	0.099909	0.07683	0.0617658	0.0431526	0.0376411	0.0399372	0.0336039	0.0286476	0.0252904	0.0252199	0.0275196	0.0278558	0.0244755	0.0131166	-0.00333304	-0.0148255	-0.0231424	-0.0283106	-0.034045	-0.0404804	-0.0462322	-	-	-	-	-	-	-	-	-	-	-	-	-	-	-	-	-	-	-	-	-	-	-	-	-	-
		PADDLE Activation score	-	-	-	-	-	-	-	-	-	-	-	-	-	-	-	-	-	-	-	-	-	-	-	-	-	-	1.48538	1.47537	1.43991	1.40093	1.3652	1.29932	1.25241	1.22112	1.19512	1.15595	1.11932	1.10102	1.09321	1.10011	1.10308	1.10722	1.11776	1.12356	1.12832	1.12935	1.12672	1.12089	1.10536	1.09177	1.07768	1.05869	1.04357	1.03499	1.02956	1.02098	1.01417	1.00482	0.995745	0.98739	0.979236	0.971174	0.960666	0.953363	0.952249	0.952562	0.956633	0.960363	0.963325	0.965415	0.967555	0.968009	0.968206	0.967227	0.965601	0.962562	0.96106	0.962043	0.962736	0.964792	0.966215	0.967074	0.967961	0.968373	0.968192	0.968972	0.967852	0.96856	0.96909	0.969502	0.969298	0.969118	0.96775	0.967169	0.965392	0.964768	0.963841	0.962043	0.963717	0.96809	0.971399	0.973584	0.975605	0.978863	0.981236	0.983299	0.985674	0.985169	0.982262	0.980634	0.980638	0.983154	0.982872	0.982076	0.981905	0.982358	0.984205	0.988692	0.999239	1.00717	1.01078	1.01671	1.02293	1.02915	1.03345	1.03718	1.03694	1.03236	1.02781	1.02525	1.02114	1.01432	1.0089	1.0056	1.0013	0.995668	0.989314	0.986127	0.982508	0.979364	0.982983	0.985452	0.988096	0.997284	1.00708	1.01657	1.02269	1.02808	1.03207	1.02794	1.01974	1.00873	0.992551	0.980491	0.968952	0.961547	0.956413	0.953504	0.956066	0.962727	0.972116	0.981559	0.988668	0.994774	0.9983	1.0018	1.00489	1.00573	1.00598	1.00449	1.00291	1.00745	1.01129	1.01598	1.01843	1.01822	1.01908	1.02136	1.02511	1.02702	1.02463	1.02054	1.01588	1.01306	1.01256	1.01248	1.01208	1.01466	1.02169	1.02456	1.02735	1.04595	1.05458	1.05852	1.06345	1.06458	1.05945	1.04965	1.046	1.0474	1.0382	1.05053	1.06511	1.07288	1.08614	1.09509	1.10666	1.11882	1.14837	1.16714	1.16306	1.16421	1.17575	1.18496	1.19701	1.20995	1.21884	1.20271	1.18455	1.17046	1.15068	1.12509	1.09866	1.07695	1.0524	1.02863	1.01115	1.01004	1.03145	1.06106	1.07478	1.08777	1.10028	1.11704	1.14885	1.18457	1.19444	1.18852	1.19067	1.19298	1.19608	1.20106	1.20226	1.18693	1.16392	1.16971	1.18997	1.18483	1.20857	1.2253	1.22773	1.22425	1.22111	1.217	1.19948	1.16352	1.13876	1.10426	1.07704	1.06157	1.05059	1.03965	1.03142	1.02634	1.02164	1.01856	1.0188	1.02247	1.02547	1.02914	1.03276	1.03997	1.04342	1.04383	1.04298	1.03899	1.03184	1.02469	1.0189	1.01197	1.00086	0.991125	0.983977	0.977489	0.97226	0.966861	0.96213	0.957684	0.954327	0.952345	0.950557	0.947737	0.945346	0.943045	0.94123	0.939052	0.937671	0.936025	0.933532	0.931213	0.929423	0.92791	0.926842	0.926335	0.925642	0.924469	0.92415	0.925751	0.928972	0.931667	0.935157	0.937709	0.940115	0.944021	0.949478	0.957848	0.965017	0.970656	0.978316	0.984957	0.993023	0.999466	1.00468	1.00643	1.00567	1.00602	1.00644	1.00676	1.0086	1.01026	1.01185	1.01504	1.01945	1.0228	1.0245	1.02523	1.02519	1.02377	1.02196	1.02107	1.0218	1.02151	1.01902	1.01861	1.01705	1.01256	1.00737	1.00362	1.00027	0.994202	0.993131	1.00179	1.01752	1.06751	1.11427	1.1604	1.20671	1.25476	1.3009	1.33483	1.35741	1.40786	1.44866	1.52624	1.63974	1.76453	1.87003	2.041	2.2159	2.4491	2.59728	2.72634	2.93597	3.24903	3.57594	4.25506	5.08931	6.06614	7.32033	8.79874	10.56	11.7556	12.6962	13.7051	13.6061	13.4154	13.7287	13.4558	13.6147	13.8805	14.5981	14.9137	15.1845	15.8991	16.171	15.9662	15.6649	14.8582	13.8064	12.4704	11.3597	10.3039	9.06597	7.86052	6.58738	5.62904	4.77518	4.16722	3.68762	3.24219	2.85064	2.55749	2.37971	2.30361	2.17029	2.10168	2.00483	1.91846	1.87361	1.83668	1.81303	1.81364	1.81587	1.83621	1.84412	1.82389	1.80865	1.80404	1.79974	1.78997	1.70663	1.61483	1.54961	1.49456	1.47645	1.50907	1.51975	1.54406	1.55178	1.55679	1.5729	1.58791	1.59705	1.57844	1.52134	1.47485	1.43734	1.41621	1.41195	1.40924	1.41135	1.44022	1.46736	1.48755	1.51075	1.49849	1.52111	1.53052	1.5375	1.53734	1.50717	1.49225	1.48623	1.47559	1.47879	1.45997	1.45035	1.43015	1.41869	1.40895	1.42301	1.45426	1.47686	1.52202	1.55267	1.56187	1.62109	1.6589	1.70984	1.6926	1.64181	1.5954	1.53272	1.50516	1.53497	1.51823	1.52274	1.51737	1.52018	1.53712	1.55202	1.57313	1.57407	1.53283	1.51803	1.51432	1.51284	1.51561	1.51421	1.5088	1.52585	1.53123	1.54566	1.54382	1.51857	1.53226	1.54881	1.56318	1.5752	1.56244	1.57206	1.57819	1.6036	1.63213	1.62698	1.60967	1.58985	1.58378	1.57704	1.58654	1.60939	1.60616	1.63939	1.67526	1.69979	1.77659	1.828	1.88896	1.8766	1.83191	1.7929	1.71706	1.68099	1.72323	1.71341	1.72945	1.72999	1.73396	1.75247	1.76758	1.78881	1.80945	1.76253	1.74133	1.73635	1.72932	1.73879	1.74614	1.75609	1.79936	1.78804	1.80028	1.80219	1.78758	1.85243	1.92768	1.96973	1.99592	1.98311	2.01273	2.0357	2.0749	2.07655	1.99465	1.9082	1.85704	1.83705	1.83259	1.86998	1.9326	1.94762	2.03222	2.13785	2.20139	2.35658	2.45248	2.5767	2.55532	2.44985	2.3697	2.22641	2.17351	2.22908	2.1997	2.23367	2.2078	2.18832	2.21342	2.22833	2.26678	2.23148	2.13325	2.07271	2.03662	1.99235	1.94441	1.89018	1.83681	1.81501	1.77441	1.75942	1.75395	1.73575	1.80941	1.88515	1.94853	2.00311	1.99526	2.02213	2.03081	2.00501	1.94677	1.81488	1.72029	1.66352	1.63347	1.64146	1.64073	1.65141	1.64344	1.67026	1.71576	1.73122	1.75204	1.76562	1.77125	1.75326	1.70446	1.67191	1.60921	1.57408	1.59855	1.58612	1.58912	1.58695	1.57683	1.57662	1.5714	1.57284	1.5473	1.49507	1.4757	1.46316	1.45288	1.45592	1.46274	1.47099	1.51927	1.57017	1.63703	1.69701	1.73899	1.8428	1.91341	1.96901	2.01335	1.98645	1.97953	1.9531	1.93077	1.90135	1.81899	1.77385	1.78644	1.82193	1.89751	2.01044	2.03695	2.03733	2.07628	2.11002	2.09843	2.08912	2.04935	1.99431	1.86023	1.79466	1.73746	1.65345	1.60861	1.64528	1.63383	1.64808	1.65405	1.66357	1.69111	1.71232	1.73456	1.72748	1.66289	1.61301	1.59449	1.57533	1.56827	1.55924	1.56433	1.60616	1.62238	1.64272	1.65514	1.61297	1.59112	1.55537	1.51101	1.46929	1.41143	1.3736	1.36354	1.41874	1.52626	1.60806	1.7365	1.81988	1.8874	1.95476	2.09472	2.21671	2.36338	2.49072	2.68493	2.93317	3.28755	3.62198	3.96384	4.07741	4.06026	4.08688	4.29879	4.57575	4.6347	5.31188	6.31017	7.54277	9.56789	12.5323	15.272	16.9586	18.1132	19.2171	18.0389	16.2617	14.778	13.397	12.5061	12.011	11.7377	11.5751	11.897	11.613	12.038	11.7857	11.7061	11.8996	12.0245	12.7189	13.6032	14.1835	15.9148	17.154	19.0204	19.4777	18.401	16.7006	15.0306	13.712	12.4552	10.8943	9.15713	7.5447	6.26862	5.32376	4.61987	3.87253	3.18177	2.68672	2.32952	2.10909	1.96955	1.86766	1.73384	1.61001	1.52656	1.45654	1.35999	1.27432	1.20571	1.14246	1.09271	1.07287	1.06578	1.05319	1.04097	1.0415	1.0402	1.03365	1.03107	1.02736	1.02456	1.01755	1.01629	1.01203	1.00649	1.0026	1.00101	1.0021	1.00531	1.00381	1.00142	1.00139	1.00744	1.01446	1.02743	1.03921	1.04405	1.05292	1.08027	1.11373	1.1697	1.22037	1.26377	1.31204	1.41702	1.54901	1.6778	1.81947	1.97734	2.14721	2.31032	2.5765	2.86333	2.93072	2.98834	3.05244	3.06406	3.04564	2.98799	2.89757	2.78797	2.64352	2.56245	2.44377	2.31536	2.21939	2.10423	1.94882	1.84848	1.7375	1.6393	1.60437	1.57505	1.59433	1.60784	1.63614	1.72065	1.76511	1.77199	1.78418	1.75441	1.73832	1.68118	1.61205	1.54025	1.44388	1.40091	1.36015	1.32032	1.31629	1.28798	1.26376	1.23158	1.20821	1.18988	1.15967	1.15648	1.15081	1.13195	1.1512	1.16543	1.19237	1.22533	1.25272	1.27387	1.27137	1.27373	1.27232	1.26544	1.2658	1.27306	1.25744	1.236	1.21089	1.19213	1.18286	1.16848	1.14665	1.13254	1.11015	1.10824	1.11497	1.12221	1.12701	1.12142	1.12174	1.11845	1.10882	1.10785	1.10318	1.1025	1.11617	1.13916	1.17469	1.20476	1.24861	1.32699	1.39716	1.46003	1.52119	1.59322	1.60731	1.58732	1.57663	1.54403	1.46478	1.39544	1.33993	1.28525	1.21677	1.18951	1.1747	1.15026	1.13267	1.11612	1.09995	1.08378	1.07015	1.06253	1.05422	1.0467	1.04343	1.0435	1.0492	1.05582	1.06782	1.09057	1.10946	1.11709	1.15897	1.22724	1.27854	1.29851	1.33606	1.3781	1.40734	1.41631	1.42623	1.39101	1.32628	1.2811	1.2631	1.22466	1.18047	1.13668	1.1082	1.09398	1.08169	1.07133	1.06292	1.05667	1.05025	1.04156	1.03181	1.02549	1.01774	1.01546	1.01641	1.01379	1.01174	1.01036	1.01033	1.01128	1.01142	1.01003	1.00536	0.998642	0.993976	0.990612	0.988528	0.98622	0.983637	0.981334	-	-	-	-	-	-	-	-	-	-	-	-	-	-	-	-	-	-	-	-	-	-	-	-	-	-
		TADA score	0.297056	0.285403	0.278242	0.270409	0.259869	0.251107	0.244228	0.238958	0.235825	0.233334	0.230789	0.227878	0.224007	0.220269	0.21708	0.21395	0.211058	0.208886	0.207529	0.206411	0.205106	0.203817	0.202376	0.200834	0.199365	0.197911	0.196018	0.194276	0.192766	0.191509	0.190725	0.190009	0.189105	0.188291	0.187492	0.186678	0.186105	0.18588	0.18537	0.184592	0.180698	0.17752	0.174874	0.172825	0.171542	0.170574	0.169746	0.168923	0.167791	0.166616	0.165629	0.16493	0.164626	0.164405	0.164205	0.164053	0.163883	0.163702	0.163442	0.162966	0.162504	0.162059	0.161704	0.161368	0.161058	0.160591	0.160604	0.160733	0.160822	0.160892	0.160827	0.16061	0.160501	0.160315	0.159986	0.159752	0.159537	0.159108	0.158875	0.158988	0.159567	0.160038	0.160214	0.160273	0.160373	0.160326	0.160091	0.16003	0.160442	0.160735	0.161051	0.16144	0.161185	0.160904	0.16102	0.161556	0.162263	0.162922	0.163115	0.163027	0.163017	0.163002	0.162964	0.163173	0.163484	0.164044	0.16456	0.164809	0.164998	0.165238	0.165361	0.165532	0.16579	0.166112	0.166568	0.166937	0.167026	0.166926	0.166812	0.166593	0.166364	0.166309	0.166115	0.166112	0.166238	0.166144	0.165845	0.165629	0.165128	0.164765	0.16438	0.164163	0.164664	0.165108	0.165034	0.164571	0.163968	0.163172	0.162625	0.162502	0.16246	0.162685	0.163124	0.163462	0.163811	0.164092	0.164096	0.164334	0.164649	0.164652	0.164455	0.164324	0.164126	0.163862	0.163629	0.163422	0.163406	0.163653	0.164012	0.16433	0.164547	0.164586	0.164893	0.164872	0.164501	0.164515	0.164598	0.164475	0.164479	0.164727	0.165061	0.165248	0.165234	0.165145	0.165292	0.165633	0.166077	0.167138	0.169298	0.171532	0.174519	0.179355	0.185737	0.192057	0.197945	0.203733	0.208787	0.212634	0.216052	0.219441	0.222795	0.225965	0.228969	0.231911	0.234754	0.237597	0.24034	0.242623	0.244667	0.246518	0.248043	0.24946	0.250954	0.25259	0.25453	0.256439	0.258219	0.259549	0.260572	0.261424	0.262556	0.264446	0.266406	0.268203	0.269434	0.269898	0.26994	0.269342	0.26841	0.267637	0.26467	0.259427	0.252712	0.246115	0.239925	0.234489	0.23118	0.228412	0.224686	0.221547	0.218978	0.216574	0.21491	0.215003	0.215024	0.213753	0.212924	0.212881	0.212585	0.212623	0.212902	0.212959	0.21264	0.212251	0.211665	0.210911	0.210358	0.209971	0.209467	0.208732	0.207505	0.205601	0.203882	0.202272	0.201014	0.200392	0.200035	0.199705	0.198619	0.19733	0.197302	0.197211	0.196852	0.196398	0.195915	0.194926	0.193135	0.192004	0.191988	0.191502	0.190702	0.189961	0.188701	0.185827	0.183134	0.181674	0.17966	0.177086	0.174911	0.17269	0.170669	0.169142	0.16785	0.166747	0.165997	0.164781	0.163613	0.163128	0.16257	0.161567	0.161029	0.160657	0.160509	0.160666	0.160989	0.161253	0.161345	0.161424	0.161903	0.163483	0.164871	0.165859	0.167019	0.167812	0.168743	0.169952	0.171077	0.172519	0.174155	0.175442	0.176643	0.177798	0.178697	0.179417	0.180127	0.180916	0.18194	0.183236	0.184469	0.185618	0.186772	0.187765	0.188405	0.188775	0.18879	0.189291	0.189746	0.189592	0.189734	0.19056	0.19105	0.191331	0.191787	0.192236	0.192364	0.192516	0.192679	0.192715	0.192774	0.191484	0.190689	0.191434	0.194523	0.200211	0.208126	0.216762	0.225525	0.233154	0.240572	0.247375	0.254073	0.261227	0.269433	0.27803	0.286378	0.294525	0.302378	0.309821	0.317488	0.325029	0.331747	0.338379	0.345805	0.353666	0.362379	0.372987	0.384222	0.39582	0.4074	0.41887	0.430128	0.440903	0.450217	0.45941	0.468805	0.478197	0.487486	0.496689	0.504561	0.511429	0.517543	0.52214	0.52315	0.521451	0.517376	0.512149	0.506418	0.501389	0.496611	0.492652	0.488443	0.483358	0.476832	0.469356	0.462161	0.455574	0.449184	0.442777	0.436541	0.430065	0.423858	0.417346	0.409939	0.401865	0.392871	0.382006	0.370784	0.359994	0.349563	0.338557	0.328017	0.317663	0.307838	0.298661	0.290752	0.283372	0.277912	0.274195	0.271705	0.270628	0.269787	0.268552	0.268421	0.268943	0.269277	0.269611	0.270477	0.27205	0.273261	0.274454	0.275488	0.276147	0.277265	0.279086	0.280711	0.281664	0.282303	0.282977	0.283185	0.283799	0.285124	0.286749	0.287898	0.289151	0.29043	0.291494	0.292173	0.292297	0.292092	0.292684	0.292972	0.29306	0.293276	0.292836	0.291069	0.288828	0.285339	0.280309	0.274472	0.268762	0.263578	0.259244	0.255374	0.252442	0.249971	0.248812	0.248597	0.248121	0.248241	0.248268	0.247729	0.24797	0.248494	0.248731	0.249045	0.250079	0.252043	0.253806	0.255566	0.256883	0.257094	0.257229	0.258299	0.25953	0.260696	0.261978	0.263443	0.26467	0.265842	0.266995	0.267954	0.2686	0.269544	0.270595	0.271534	0.272162	0.27257	0.273075	0.274191	0.274985	0.275307	0.275476	0.275106	0.273557	0.271712	0.268907	0.264618	0.259411	0.254246	0.249571	0.245799	0.242512	0.240257	0.2386	0.238305	0.238954	0.239362	0.240415	0.241342	0.241663	0.242742	0.244063	0.245033	0.245975	0.247521	0.249912	0.252038	0.254085	0.255645	0.256291	0.256991	0.258379	0.26023	0.26296	0.266121	0.269478	0.272339	0.274283	0.276332	0.278219	0.27962	0.280949	0.282412	0.284109	0.285816	0.28726	0.288643	0.290408	0.29173	0.292651	0.293381	0.293489	0.292264	0.290668	0.287927	0.283722	0.27887	0.274136	0.269991	0.266531	0.263477	0.261353	0.259873	0.25991	0.26073	0.261268	0.262688	0.264162	0.265147	0.266752	0.26824	0.269208	0.26954	0.269331	0.269335	0.269072	0.269194	0.269921	0.269691	0.269535	0.270272	0.271352	0.272294	0.27286	0.27322	0.273291	0.273487	0.27384	0.274272	0.274683	0.275102	0.2756	0.276555	0.27773	0.278694	0.279554	0.280634	0.281242	0.281339	0.281519	0.281153	0.279483	0.277352	0.273853	0.268897	0.263427	0.257808	0.252561	0.247995	0.24416	0.241544	0.239146	0.238037	0.237793	0.23756	0.238232	0.23896	0.239253	0.240328	0.241595	0.242318	0.242764	0.243538	0.245192	0.247073	0.249496	0.251771	0.253106	0.254267	0.255803	0.257787	0.259898	0.261658	0.263106	0.26428	0.265265	0.266097	0.266744	0.267346	0.268795	0.271489	0.274747	0.27764	0.279849	0.281402	0.282919	0.284107	0.284851	0.285533	0.285488	0.28438	0.283517	0.281908	0.279021	0.275141	0.271033	0.267044	0.263595	0.260604	0.258822	0.257929	0.258749	0.260742	0.262462	0.26437	0.265632	0.265984	0.267132	0.268551	0.269507	0.270231	0.271328	0.273133	0.274748	0.276654	0.27837	0.279291	0.280249	0.281728	0.282885	0.283	0.282782	0.282937	0.283169	0.284172	0.285496	0.286702	0.28757	0.289089	0.290776	0.291784	0.291948	0.291985	0.292114	0.292872	0.293325	0.29347	0.293887	0.294042	0.293248	0.292612	0.29105	0.28797	0.283808	0.278703	0.274337	0.271557	0.269276	0.268959	0.270466	0.271913	0.273068	0.273673	0.273322	0.272843	0.273126	0.274393	0.276208	0.278653	0.28306	0.288821	0.296033	0.304077	0.312282	0.32071	0.329549	0.338341	0.347108	0.355202	0.363152	0.371644	0.381066	0.390562	0.400227	0.409929	0.419286	0.428174	0.435973	0.442655	0.448928	0.454669	0.460563	0.467098	0.474295	0.48193	0.488842	0.494046	0.497819	0.499466	0.499241	0.499364	0.499423	0.499405	0.499272	0.498446	0.496324	0.492929	0.488962	0.484352	0.477567	0.469123	0.458979	0.447801	0.436776	0.425548	0.413719	0.402232	0.39157	0.381342	0.371209	0.361316	0.351175	0.340606	0.329764	0.318771	0.308131	0.298081	0.288969	0.280666	0.272345	0.263961	0.255092	0.245784	0.23666	0.227924	0.219498	0.212181	0.205929	0.199851	0.194156	0.188322	0.182474	0.176579	0.171962	0.168288	0.165831	0.164773	0.164514	0.164212	0.164354	0.166506	0.168289	0.168465	0.169297	0.169855	0.17049	0.171428	0.172545	0.174272	0.178864	0.185025	0.190399	0.195931	0.202271	0.208383	0.214308	0.220683	0.227446	0.234187	0.24137	0.249108	0.257209	0.265161	0.272278	0.27835	0.284005	0.289557	0.294804	0.299986	0.305608	0.312451	0.319638	0.326336	0.332864	0.338926	0.343985	0.347702	0.349748	0.351075	0.351786	0.350517	0.349875	0.351475	0.352254	0.352696	0.352704	0.352089	0.350948	0.349035	0.344334	0.338278	0.332914	0.327324	0.32116	0.315376	0.309922	0.304124	0.298024	0.292276	0.286648	0.280804	0.274352	0.267597	0.261658	0.257262	0.253312	0.249417	0.246038	0.243068	0.239672	0.234628	0.228794	0.223326	0.217963	0.212923	0.208836	0.206005	0.204468	0.203766	0.203711	0.204666	0.206368	0.207253	0.208563	0.210574	0.211997	0.213779	0.21599	0.218476	0.221051	0.223572	0.226527	0.229266	0.230997	0.231848	0.232081	0.231851	0.231499	0.230711	0.229399	0.227807	0.226453	0.225621	0.224811	0.223486	0.222361	0.221361	0.21982	0.217794	0.216196	0.215055	0.214187	0.213351	0.212945	0.212984	0.213058	0.213113	0.213868	0.214621	0.213884	0.21221	0.210084	0.208513	0.206654	0.204612	0.203521	0.202177	0.200434	0.198589	0.196864	0.195335	0.193699	0.192397	0.192087	0.193128	0.194761	0.19672	0.200035	0.205446	0.210616	0.213564	0.215908	0.218359	0.220589	0.222098	0.222789	0.223194	0.223717	0.224217	0.224162	0.224165	0.224433	0.224687	0.224627	0.224228	0.223822	0.223548	0.222271	0.220581	0.219994	0.219527	0.218855	0.21816	0.217698	0.2175	0.217328	0.217027	0.21679	0.216291	0.21527	0.213886	0.212623	0.211465	0.209972	0.207758	0.205479	0.203398	0.200985	0.196426	0.191935	0.189602	0.187718	0.185419	0.183056	0.181321	0.180256	0.179534	0.17901	0.17862	0.178407	0.178047	0.177466	0.177132	0.17692	0.176659	0.176159	0.175256	0.174589	0.174172	0.173549	0.172984	0.172196	0.171145	0.170017	0.168397	0.166512	0.164965	0.163335	0.16238	0.162616	0.162939	0.161834	0.160126	0.160018	0.161843	0.164711
	7792ORS3257	Site	M	E	P	G	Y	N	D	P	N	Y	W	M	R	W	Y	A	E	Q	Q	E	L	Q	R	A	R	Q	E	A	D	A	E	P	P	D	Q	A	G	F	E	Q	Q	L	G	E	L	Q	L	R	S	A	E	E	S	S	S	E	P	S	S	P	E	A	P	A	L	R	S	H	E	N	I	D	R	P	D	I	G	G	S	M	R	M	P	P	R	S	N	L	R	D	S	S	F	S	S	T	R	Y	S	V	D	V	P	H	A	H	L	G	S	A	A	S	D	Y	Q	S	D	L	R	D	R	P	F	S	S	M	R	Y	T	A	S	S	E	L	Q	P	E	A	R	T	K	E	S	K	S	R	G	L	F	S	R	V	K	S	G	L	G	K	V	F	G	G	S	R	R	E	K	S	S	G	G	S	S	S	D	A	V	Y	S	E	L	R	M	D	F	A	K	R	S	R	P	S	E	E	D	L	E	L	I	E	E	F	K	T	A	L	G	S	A	N	R	K	T	K	T	I	E	N	Y	V	T	A	L	R	M	F	S	E	F	L	R	P	K	G	I	T	L	K	D	L	L	G	S	A	D	R	L	A	A	Y	K	D	E	F	M	K	V	A	S	A	N	S	R	N	Y	V	G	G	A	L	E	T	L	R	N	F	Q	A	G	D	P	I	P	A	P	A	F	V	T	T	R	E	Q	P	M	H	P	Q	D	E	R	M	I	R	Q	F	V	E	N	V	K	D	Y	R	I	T	P	D	G	T	R	G	R	G	T	G	K	V	P	A	A	T	L	K	S	N	V	Q	A	L	N	T	F	A	R	W	L	R	A	Q	N	K	G	P	L	A	L	R	A	F	N	E	P	R	S	L	A	A	D	I	D	E	Y	V	E	A	G	G	D	D	R	D	R	L	S	A	A	L	S	H	L	R	R	I	G	A	D	G	L	Q	A	V	G	A	G	A	R	L	M	G	R	E	T	L	S	A	H	P	E	D	I	S	T	I	D	D	F	L	T	D	A	L	S	K	L	G	S	D	A	T	K	K	E	K	A	A	V	S	T	M	V	S	R	L	R	S	F	S	D	W	L	Q	R	E	G	R	P	S	I	M	D	R	I	G	G	N	P	A	Q	Q	S	S	L	N	A	D	Y	A	A	F	S	K	A	T	K	R	T	A	P	L	D	P	F	R	E	Y	L	G	L	E	P	Q	Q	G	F	R	P	Y	E	D	D	A	R	L	I	E	G	L	A	N	E	E	L	S	K	L	D	P	G	S	Q	H	R	R	K	T	I	Q	G	T	A	S	A	Q	R	K	F	S	D	W	L	R	T	E	G	R	E	S	I	A	S	R	I	N	G	N	N	E	Q	Q	R	S	L	D	A	D	Y	R	A	Y	A	D	A	K	G	K	S	G	V	T	L	K	K	L	R	Q	Y	V	Q	V	V	E	A	N	R	A	L	G	V	P	S	P	Q	Q	R	A	G	S	D	S	T	S	I	P	T	W	M	R	D	L	P	T	P	P	S	E	S	E	W	P	P	I	V	A	R	F	G	Q	A	G	L	Q	E	P	A	G	S	S	S	T	W	S	P	Q	L	P	T	Y	F	D	F	P	T	P	N	G	E	P	A	R	S	S	D	I	Y	R	G	L	G	S	L	V	D	L	P	S	T	P	Q	D	M	R	D	D	A	Q	S	G	P	V	Q	S	P	A	G	R	P	P	F	F	I	G	P	S	G	V	P	Q	E	L	E	D	I	G	Y	L	V	G	E	D	W	Q	H	G	S	Q	P	V	P	D	F	L	L	D	V	L	D	N	K	M	L	L	P	S	S	R	M	A	P	Q	P	V	S	I	N	G	E	T	Y	S	I	T	L	G	P	R	G	R	R	D	A	Q	L	I	H	H	G	G	P	S	S	A	P	K	A	R	V	G	G	S	A	A	S	A	P	A	G	D	R	S	G	R	V	L	G	A	R	D	W	L	G	D	E	H	I	Q	R	D	Y	E	L	L	A	Q	E	L	W	A	S	N	P	N	L	A	A	R	T	R	F	A	D	P	L	T	A	F	R	V	G	Q	G	T	N	A	A	A	L	S	A	F	H	Q	I	V	D	D	P	N	G	N	D	T	A	D	F	L	F	L	P	V	N	D	A	S	T	M	D	L	D	D	R	G	S	H	W	S	L	L	L	V	D	R	R	D	R	N	N	P	V	A	Y	H	Y	D	S	A	R	G	R	N	D	R	P	A	A	M	L	A	A	R	V	G	A	G	D	N	L	Q	N	A	P	I	R	Q	Q	R	N	G	Y	D	C	G	V	F	V	L	D	G	T	R	A	L	A	R	R	L	A	G	R	R	Q	P	D	L	N	L	S	N	L	V	V	D	R	Q	A	L	Q	N	R	L	R	G
		PADDLE z-score	-	-	-	-	-	-	-	-	-	-	-	-	-	-	-	-	-	-	-	-	-	-	-	-	-	-	2.59762	2.52799	2.44805	2.23845	2.07303	1.80587	1.57922	1.32368	1.11491	0.902503	0.699965	0.513679	0.467577	0.413566	0.364319	0.332403	0.312601	0.296653	0.268964	0.257947	0.265733	0.273754	0.290709	0.312865	0.341259	0.366494	0.394	0.408659	0.414217	0.406745	0.385737	0.357143	0.329294	0.291322	0.254157	0.199886	0.162822	0.134323	0.108176	0.0836129	0.0649957	0.0549681	0.0444754	0.0438736	0.0552216	0.07006	0.0882563	0.105072	0.115037	0.132349	0.146487	0.162749	0.17142	0.171882	0.169259	0.16075	0.157588	0.166041	0.171427	0.173753	0.183244	0.22087	0.249793	0.302881	0.353269	0.384971	0.442732	0.49718	0.544669	0.578266	0.576402	0.579193	0.555549	0.533611	0.531214	0.511727	0.502909	0.513286	0.525841	0.539346	0.583849	0.641152	0.692925	0.731871	0.745068	0.748018	0.731081	0.703657	0.689483	0.64134	0.582029	0.523404	0.475186	0.452218	0.418068	0.387306	0.365153	0.320029	0.290667	0.252719	0.22226	0.184129	0.138227	0.112945	0.096799	0.0816764	0.0915423	0.0944688	0.0977768	0.0862251	0.0749611	0.0579573	0.0318402	-0.00484371	-0.0382722	-0.0744618	-0.110218	-0.130966	-0.139344	-0.146194	-0.147639	-0.147432	-0.14159	-0.134424	-0.129183	-0.12421	-0.123336	-0.112399	-0.0776799	-0.0533456	-0.0375366	-0.0301758	-0.0283397	-0.0266512	-0.018899	-0.0157168	-0.0200534	-0.0448885	-0.0585143	-0.0519194	-0.0304775	0.0448635	0.137435	0.248157	0.433257	0.748848	1.00208	1.24363	1.468	1.67744	1.87473	2.07606	2.20477	2.34635	2.31234	2.29904	2.26036	2.19361	2.10659	1.9396	1.79984	1.73516	1.61355	1.5429	1.47757	1.4252	1.39559	1.37228	1.37045	1.30225	1.20492	1.0678	0.922929	0.803399	0.685456	0.570224	0.461466	0.375516	0.309924	0.248432	0.191987	0.13511	0.0926816	0.0777697	0.0716487	0.0795083	0.0942651	0.102512	0.114827	0.115366	0.115033	0.103485	0.0870856	0.0671032	0.0456774	0.0112854	-0.0210962	-0.0530563	-0.0619469	-0.0658448	-0.0627392	-0.0630706	-0.06258	-0.0636612	-0.0644325	-0.0659737	-0.072771	-0.0844271	-0.0951465	-0.101338	-0.102752	-0.104315	-0.102102	-0.0997079	-0.0962764	-0.0894366	-0.0812497	-0.0771159	-0.0751504	-0.0733372	-0.0658614	-0.0622711	-0.0509294	-0.026404	-0.00309812	0.0234753	0.0504275	0.0939499	0.133643	0.201385	0.292303	0.364091	0.392606	0.406417	0.414267	0.408903	0.391139	0.367531	0.3084	0.23891	0.188738	0.156525	0.165261	0.184551	0.218369	0.24196	0.265362	0.311907	0.322556	0.310527	0.314467	0.300451	0.285566	0.270593	0.251915	0.251766	0.23911	0.233127	0.242398	0.255301	0.255177	0.256282	0.272755	0.293632	0.305066	0.352548	0.433842	0.458222	0.482092	0.512165	0.55386	0.578696	0.577018	0.572369	0.526225	0.468618	0.446144	0.411283	0.370756	0.306578	0.242486	0.202739	0.163495	0.124215	0.0815627	0.0618944	0.0550126	0.0549151	0.0473864	0.0415612	0.0369555	0.0289299	0.0176869	0.00756126	-0.00302614	-0.0204796	-0.0423179	-0.0543821	-0.0659591	-0.072613	-0.0729774	-0.0741437	-0.0743115	-0.073397	-0.0750037	-0.0768802	-0.0781258	-0.0803837	-0.0832272	-0.0863519	-0.0858132	-0.085813	-0.0885213	-0.0893782	-0.092967	-0.0973719	-0.0999474	-0.100324	-0.0979968	-0.0985493	-0.096921	-0.0963036	-0.0887328	-0.0761933	-0.0668763	-0.0580778	-0.0469398	-0.0372344	-0.0186089	-0.00910618	-0.00143033	0.00282669	0.00518245	0.0149323	0.0161164	0.012994	0.00571884	-0.00727169	-0.012358	-0.0119208	-0.00555449	0.0184432	0.0366281	0.0653351	0.0964395	0.125915	0.152331	0.172381	0.197209	0.212526	0.202549	0.196345	0.185071	0.170348	0.171627	0.173351	0.1773	0.176678	0.167157	0.162037	0.160323	0.164927	0.167492	0.175902	0.195647	0.206222	0.216097	0.229666	0.257912	0.291258	0.379024	0.505587	0.59099	0.719096	0.900606	1.10231	1.30996	1.4875	1.63328	1.82622	2.01977	2.40776	2.7407	3.04076	3.31688	3.46378	3.67086	3.87671	4.01868	4.14238	4.06362	4.0101	3.92672	3.7134	3.60706	3.46116	3.29159	3.02023	2.69173	2.397	2.04867	1.71035	1.56769	1.49502	1.39848	1.29284	1.21677	1.24258	1.2705	1.30963	1.31882	1.26794	1.16649	1.09293	1.07544	1.06725	0.978837	0.899427	0.842185	0.811045	0.754583	0.668786	0.560769	0.446952	0.352335	0.27393	0.178847	0.0800394	-0.00255145	-0.0605777	-0.0780643	-0.081618	-0.0809608	-0.0686405	-0.0637524	-0.0626862	-0.0605999	-0.0554427	-0.0509729	-0.0601432	-0.0609616	-0.0653456	-0.0821189	-0.0877565	-0.0903409	-0.0917238	-0.0878798	-0.0844222	-0.0752763	-0.0306862	0.0296757	0.166131	0.244175	0.321847	0.382161	0.420167	0.478269	0.566512	0.680475	0.721663	0.646638	0.64139	0.67818	0.801657	0.960815	1.1121	1.18388	1.17853	1.25439	1.38075	1.57138	1.70689	1.72721	1.80544	1.96338	2.24267	2.50319	2.81078	2.97869	3.02556	3.20345	3.3683	3.44442	3.461	3.37102	3.30953	3.13661	3.04863	3.01934	2.8705	2.73798	2.65487	2.67851	2.74024	2.81597	3.02578	3.29957	3.33839	3.328	3.26165	3.22058	3.00556	2.7829	2.58768	2.2987	1.93856	1.74414	1.64134	1.66503	1.59918	1.54953	1.47186	1.4348	1.43353	1.43398	1.40524	1.27024	1.08504	0.923078	0.7901	0.689663	0.516337	0.302734	0.141681	0.0636181	0.0666746	0.0914411	0.103261	0.100379	0.1012	0.105	0.110435	0.114213	0.124705	0.1124	0.107687	0.117283	0.123219	0.125221	0.117296	0.123557	0.137971	0.130939	0.135504	0.127073	0.109171	0.0976485	0.0900847	0.0769107	0.0577392	0.0320273	0.0582895	0.0874629	0.101635	0.111575	0.109796	0.104014	0.105791	0.10524	0.0976795	0.0508867	-0.00130383	-0.0320217	-0.0499238	-0.0551189	-0.0591013	-0.0666198	-0.0734536	-0.0733558	-0.0705583	-0.068566	-0.0684105	-0.0699649	-0.0697183	-0.0756741	-0.0834555	-0.0917469	-0.100251	-0.11112	-0.114481	-0.117232	-0.122192	-0.126497	-0.122841	-0.112217	-0.104104	-0.094608	-0.0832569	-0.079416	-0.0695983	-0.0534245	-0.0350746	0.00753209	0.0540694	0.099505	0.142911	0.177309	0.211575	0.226993	0.267228	0.314696	0.348746	0.356071	0.38286	0.409718	0.443747	0.51874	0.619563	0.681533	0.736795	0.796735	0.86361	0.914898	0.948596	1.01156	1.03664	1.03805	1.06224	1.06134	1.03545	1.03848	1.08278	1.17891	1.36912	1.72323	1.96276	2.18185	2.44561	2.71831	2.93721	3.20919	3.42365	3.42918	3.23569	3.23769	3.21811	3.18291	3.1291	3.11193	2.96214	2.81995	2.76085	2.70752	2.561	2.35877	2.13997	2.01219	1.89134	1.82638	1.79143	1.76045	1.78571	1.81912	1.96314	2.11142	2.17584	2.25519	2.34493	2.3905	2.41493	2.38106	2.37927	2.36708	2.34855	2.33336	2.26804	2.15933	2.0567	2.00515	1.96595	1.85851	1.71879	1.61426	1.505	1.41861	1.31112	1.20649	1.058	0.938011	0.854533	0.77779	0.681361	0.599492	0.533521	0.53022	0.650518	0.859294	1.03572	1.29051	1.53924	1.76995	1.92923	2.19627	2.48662	2.846	3.17516	3.53077	3.86782	4.21855	4.48828	4.75696	4.81973	4.74464	4.70363	4.71451	4.69041	4.51675	4.67977	4.95817	5.28188	5.83029	6.49777	6.88713	7.15952	7.41214	7.70371	7.65089	7.6084	7.65795	7.5296	7.27838	7.10351	6.93807	6.88616	6.82466	6.69111	6.52472	6.21433	6.0272	5.97902	6.01185	6.07716	6.07312	6.1365	6.30438	6.47921	6.69415	6.7654	6.67451	6.40832	6.16656	5.9446	5.63448	5.33822	4.94702	4.48944	3.98396	3.60407	3.30901	2.9842	2.61788	2.39158	2.11728	1.90731	1.8174	1.81929	1.71306	1.57899	1.42665	1.29225	1.07821	0.872495	0.682709	0.464376	0.261627	0.162671	0.09321	0.0243425	-0.0329401	-0.0572234	-0.0758212	-0.0810885	-0.0712429	-0.0601411	-0.0499434	-0.0376263	-0.026071	-0.0177426	-0.00780593	0.00280568	0.00824836	0.0125519	0.022381	0.0202875	0.0169595	0.0210567	0.0495835	0.0774909	0.122124	0.162568	0.174455	0.197831	0.25841	0.343636	0.466715	0.552418	0.610375	0.671909	0.83375	1.03326	1.30407	1.58107	1.86727	2.19476	2.43088	2.75195	2.93427	2.93122	2.92408	2.7974	2.63394	2.42246	2.13085	1.92745	1.77759	1.72874	1.71142	1.65533	1.61603	1.61193	1.58979	1.52285	1.51794	1.42697	1.31292	1.27373	1.27699	1.3092	1.3287	1.42044	1.51032	1.53378	1.51908	1.55534	1.52672	1.47823	1.39853	1.30326	1.18028	1.16006	1.21713	1.27049	1.29058	1.43648	1.48942	1.58189	1.57793	1.58504	1.57837	1.54189	1.6615	1.80919	1.83964	1.96729	2.08806	2.51239	2.8168	3.12123	3.37599	3.40563	3.60008	3.84112	4.24221	4.70862	4.96102	5.30175	5.61475	5.81887	6.13647	6.24127	6.20186	5.88609	5.40792	4.92414	4.52251	4.03756	3.63672	3.2927	2.93139	2.71436	2.71195	2.77494	2.81211	2.73602	2.78934	2.94706	3.03084	3.24472	3.47222	3.57415	3.62814	3.72922	3.8499	3.88968	3.93725	4.01994	3.97423	3.72757	3.49099	3.31616	2.96439	2.62544	2.29243	1.88864	1.43471	1.03534	0.819309	0.615833	0.419665	0.396448	0.37751	0.372422	0.369113	0.341994	0.311836	0.270913	0.230021	0.196744	0.153594	0.111501	0.060632	0.0120283	-0.00667177	-0.0177934	-0.0180961	-0.00547176	-0.00265707	0.00194274	0.0125823	0.0231901	0.0517207	0.102576	0.153425	0.170591	0.178444	0.182748	0.185186	0.184045	0.184649	0.166416	0.120788	0.0720895	0.0550819	0.0421958	0.0294835	0.0166562	0.00733789	-0.00196854	-0.00347577	-0.00274618	0.000236034	0.00440876	0.0088697	0.0137742	0.0165148	0.0269415	0.0417589	0.0512912	0.0653132	0.0783996	0.0897608	0.0979023	0.102228	0.105535	0.0951612	0.0805881	0.077019	0.0694187	0.0595131	0.0462128	-	-	-	-	-	-	-	-	-	-	-	-	-	-	-	-	-	-	-	-	-	-	-	-	-	-
		PADDLE Activation score	-	-	-	-	-	-	-	-	-	-	-	-	-	-	-	-	-	-	-	-	-	-	-	-	-	-	2.88266	2.802	2.71218	2.49011	2.32776	2.08761	1.9034	1.71513	1.57524	1.4446	1.33014	1.23289	1.20994	1.1836	1.16008	1.14508	1.13588	1.12852	1.11586	1.11086	1.11439	1.11804	1.12579	1.136	1.14922	1.1611	1.17419	1.18123	1.18391	1.18031	1.17025	1.15669	1.14363	1.12607	1.10914	1.08488	1.06861	1.05627	1.04508	1.03467	1.02684	1.02266	1.01829	1.01804	1.02276	1.02897	1.03663	1.04375	1.048	1.05542	1.06152	1.06858	1.07236	1.07257	1.07142	1.06771	1.06634	1.07002	1.07237	1.07338	1.07754	1.0942	1.10717	1.13139	1.15486	1.16988	1.19775	1.22463	1.24856	1.26577	1.26481	1.26625	1.25411	1.24295	1.24173	1.23191	1.22749	1.23269	1.23902	1.24585	1.26866	1.29864	1.32633	1.34755	1.35482	1.35645	1.34712	1.33214	1.32447	1.29874	1.26772	1.23779	1.2137	1.20239	1.18577	1.171	1.16047	1.13932	1.12577	1.10849	1.09482	1.07793	1.05795	1.04711	1.04024	1.03385	1.03801	1.03925	1.04066	1.03577	1.03102	1.0239	1.01306	0.998028	0.984522	0.970108	0.956072	0.948022	0.94479	0.942156	0.941601	0.941681	0.943926	0.946686	0.948711	0.950636	0.950974	0.955223	0.968836	0.978493	0.984818	0.987777	0.988516	0.989197	0.992327	0.993615	0.99186	0.981871	0.976433	0.979062	0.987655	1.01845	1.05761	1.10643	1.19313	1.35691	1.50444	1.66008	1.81905	1.98114	2.14703	2.33063	2.45616	2.60206	2.56624	2.55237	2.51245	2.44501	2.35982	2.20455	2.08248	2.0283	1.93022	1.87543	1.82616	1.78759	1.76615	1.74945	1.74814	1.70022	1.6341	1.54528	1.45668	1.38741	1.3223	1.26163	1.20693	1.16538	1.13464	1.10656	1.08139	1.05661	1.0385	1.0322	1.02963	1.03294	1.03917	1.04267	1.04791	1.04814	1.048	1.04308	1.03613	1.02773	1.01879	1.00461	0.991439	0.978608	0.975068	0.973521	0.974754	0.974622	0.974817	0.974387	0.974081	0.973469	0.970776	0.966175	0.961963	0.959539	0.958986	0.958375	0.95924	0.960177	0.961521	0.964205	0.967427	0.969059	0.969835	0.970552	0.973514	0.974939	0.979457	0.989296	0.998738	1.00961	1.02077	1.03903	1.05598	1.08554	1.12652	1.15997	1.17353	1.18015	1.18393	1.18135	1.17283	1.1616	1.13394	1.10227	1.07996	1.06587	1.06968	1.07812	1.09308	1.10364	1.11422	1.13556	1.1405	1.13492	1.13674	1.13027	1.12343	1.1166	1.10813	1.10806	1.10236	1.09968	1.10384	1.10966	1.1096	1.1101	1.11758	1.12713	1.1324	1.15452	1.19342	1.20534	1.21712	1.23213	1.25325	1.266	1.26513	1.26274	1.23921	1.21045	1.19942	1.1825	1.16312	1.13309	1.10388	1.08614	1.06891	1.05193	1.0338	1.02555	1.02267	1.02263	1.0195	1.01708	1.01518	1.01186	1.00723	1.00309	0.998767	0.991688	0.9829	0.978079	0.973475	0.970839	0.970695	0.970233	0.970167	0.970529	0.969893	0.969152	0.96866	0.967769	0.966648	0.965418	0.96563	0.96563	0.964564	0.964228	0.962818	0.961091	0.960083	0.959936	0.960847	0.96063	0.961268	0.96151	0.964481	0.969423	0.973111	0.976607	0.981051	0.984939	0.992444	0.996295	0.999417	1.00115	1.00211	1.0061	1.00659	1.00531	1.00233	0.997041	0.994976	0.995153	0.997739	1.00755	1.01504	1.02699	1.04009	1.05266	1.06405	1.07278	1.08369	1.09048	1.08606	1.08331	1.07835	1.0719	1.07245	1.07321	1.07494	1.07466	1.0705	1.06827	1.06753	1.06953	1.07065	1.07432	1.08301	1.08768	1.09207	1.09813	1.11084	1.12604	1.16705	1.22883	1.27236	1.34055	1.44348	1.56716	1.70557	1.83356	1.9458	2.10499	2.27778	2.66801	3.05576	3.45328	3.86462	4.10307	4.4644	4.85511	5.14432	5.41034	5.23941	5.12638	4.95509	4.54248	4.34981	4.09869	3.82498	3.4245	2.99538	2.65633	2.30476	2.0079	1.89448	1.83919	1.76823	1.69371	1.64201	1.65937	1.67836	1.70534	1.71174	1.67661	1.6087	1.56119	1.5501	1.54493	1.49025	1.44279	1.40952	1.39174	1.36008	1.31334	1.25678	1.19981	1.15442	1.11812	1.07561	1.03316	0.998961	0.975613	0.968684	0.967282	0.967541	0.972412	0.974351	0.974775	0.975604	0.977657	0.979439	0.975785	0.97546	0.973719	0.967085	0.964865	0.963849	0.963306	0.964817	0.966177	0.969785	0.987571	1.01217	1.07005	1.10464	1.14017	1.16854	1.18678	1.21522	1.25972	1.31962	1.34196	1.30154	1.29876	1.31838	1.38643	1.47935	1.57343	1.62014	1.61661	1.66738	1.7555	1.89733	2.00507	2.02174	2.08724	2.22602	2.4944	2.77382	3.14429	3.36702	3.43195	3.69002	3.94646	4.07081	4.09842	3.95085	3.85305	3.59086	3.46437	3.42326	3.22177	3.05237	2.95072	2.97928	3.05519	3.15095	3.43226	3.83745	3.89865	3.88216	3.77859	3.71588	3.40408	3.10877	2.87101	2.55202	2.20361	2.03574	1.95221	1.97115	1.91895	1.88051	1.82191	1.7946	1.79367	1.794	1.7731	1.67818	1.55617	1.45677	1.37991	1.32457	1.23423	1.13132	1.05944	1.02627	1.02755	1.03797	1.04298	1.04176	1.04211	1.04372	1.04604	1.04765	1.05214	1.04688	1.04487	1.04896	1.0515	1.05236	1.04897	1.05165	1.05784	1.05482	1.05678	1.05316	1.0455	1.0406	1.0374	1.03184	1.02381	1.01314	1.02404	1.03629	1.04229	1.04652	1.04577	1.0433	1.04406	1.04383	1.04061	1.02096	0.999469	0.987034	0.979858	0.977786	0.9762	0.973213	0.970506	0.970545	0.971652	0.972441	0.972503	0.971887	0.971985	0.969628	0.966558	0.963297	0.959964	0.955721	0.954413	0.953343	0.951418	0.94975	0.951166	0.955294	0.958458	0.962175	0.966636	0.968151	0.972032	0.978461	0.985806	1.00307	1.02228	1.04139	1.05998	1.07494	1.09006	1.09693	1.11507	1.13685	1.15274	1.15618	1.16888	1.18174	1.19824	1.23543	1.28726	1.32019	1.35026	1.38365	1.42188	1.45192	1.472	1.51026	1.52577	1.52665	1.54178	1.54122	1.52504	1.52692	1.55474	1.61686	1.7472	2.01846	2.22546	2.43332	2.70948	3.02799	3.31056	3.69865	4.0365	4.04561	3.73882	3.74188	3.71213	3.65925	3.57988	3.55491	3.34437	3.15608	3.08096	3.01472	2.83996	2.61526	2.39214	2.27075	2.16161	2.10513	2.07536	2.04932	2.07052	2.09891	2.2258	2.36447	2.42737	2.50716	2.60056	2.6493	2.67581	2.63913	2.6372	2.62413	2.60439	2.58832	2.52032	2.41109	2.31232	2.26424	2.22835	2.13288	2.01482	1.93078	1.84669	1.78279	1.70638	1.63514	1.53912	1.46566	1.41663	1.37301	1.32009	1.27677	1.2429	1.24123	1.3036	1.41938	1.5252	1.69211	1.87264	2.05727	2.19525	2.44766	2.75515	3.18976	3.64771	4.21663	4.83755	5.58094	6.22946	6.95038	7.13049	6.91556	6.80093	6.83116	6.76438	6.30216	6.73512	7.54438	8.60838	10.7645	14.13	16.56	18.5044	20.5111	23.0994	22.6074	22.2192	22.6725	21.5169	19.4229	18.0867	16.9074	16.5535	16.1437	15.2885	14.286	12.5884	11.664	11.4372	11.5913	11.9039	11.8844	12.1954	13.059	14.0235	15.3074	15.7585	15.1854	13.6241	12.3457	11.2779	9.93881	8.80835	7.51018	6.2324	5.07205	4.34451	3.85224	3.37458	2.90656	2.65047	2.37012	2.17573	2.09744	2.09905	2.01012	1.90322	1.78865	1.69331	1.55185	1.42704	1.32082	1.20836	1.11252	1.06855	1.03872	1.00997	0.986664	0.976947	0.96957	0.967491	0.971381	0.975786	0.97985	0.984782	0.98943	0.992795	0.996824	1.00114	1.00337	1.00513	1.00916	1.0083	1.00694	1.00862	1.02041	1.03209	1.05103	1.0685	1.07369	1.08397	1.11107	1.15034	1.20951	1.25251	1.28245	1.31502	1.40468	1.52367	1.70148	1.90484	2.14051	2.44616	2.69327	3.0698	3.30661	3.3025	3.2929	3.12719	2.92565	2.68404	2.38326	2.19366	2.06369	2.02301	2.00877	1.96337	1.93218	1.92895	1.91162	1.86017	1.85645	1.78888	1.70763	1.68057	1.68281	1.70505	1.71865	1.78413	1.85069	1.86848	1.85731	1.88497	1.8631	1.82665	1.76827	1.70092	1.61777	1.60449	1.64225	1.67835	1.69215	1.79583	1.835	1.90548	1.90241	1.90792	1.90275	1.87466	1.96831	2.09043	2.11654	2.22957	2.34206	2.78424	3.15202	3.56842	3.95884	4.00697	4.33745	4.7852	5.63501	6.81477	7.55314	8.67839	9.85919	10.7145	12.1952	12.7274	12.5246	11.0121	9.06218	7.44048	6.31698	5.18407	4.4027	3.82672	3.30272	3.02313	3.02017	3.0987	3.146	3.04993	3.11695	3.32389	3.43934	3.75261	4.11721	4.29186	4.38734	4.57185	4.80236	4.88085	4.97641	5.14697	5.05197	4.56879	4.14883	3.86349	3.34745	2.91553	2.5455	2.15923	1.79453	1.52497	1.39644	1.2853	1.18654	1.17537	1.16633	1.16391	1.16235	1.14957	1.13552	1.11674	1.09828	1.08349	1.0646	1.04649	1.02502	1.00491	0.997285	0.992774	0.992652	0.997772	0.998918	1.00079	1.00514	1.0095	1.0213	1.04269	1.06453	1.072	1.07544	1.07733	1.0784	1.0779	1.07816	1.07018	1.05046	1.02982	1.0227	1.01735	1.01209	1.00681	1.003	0.999198	0.998584	0.998881	1.0001	1.0018	1.00362	1.00563	1.00675	1.01104	1.01717	1.02112	1.02698	1.03247	1.03726	1.04071	1.04255	1.04395	1.03955	1.03339	1.03189	1.0287	1.02455	1.01901	-	-	-	-	-	-	-	-	-	-	-	-	-	-	-	-	-	-	-	-	-	-	-	-	-	-
		TADA score	0.33975	0.337308	0.350238	0.351565	0.344854	0.344141	0.342666	0.340527	0.33619	0.328565	0.320086	0.313972	0.308427	0.302849	0.298036	0.293677	0.289525	0.285413	0.281503	0.277787	0.274128	0.270677	0.267524	0.264698	0.262254	0.260406	0.2583	0.256058	0.253986	0.252015	0.249958	0.24815	0.246839	0.245421	0.243266	0.241588	0.240209	0.238349	0.236778	0.235704	0.232135	0.228183	0.223116	0.21862	0.215073	0.210661	0.206443	0.202489	0.199139	0.196721	0.194953	0.192942	0.190945	0.189217	0.187807	0.186527	0.185191	0.183862	0.182633	0.181682	0.180923	0.180262	0.179814	0.179244	0.178134	0.176706	0.175529	0.174568	0.173689	0.172933	0.172292	0.171587	0.170548	0.169792	0.169898	0.169801	0.16946	0.169969	0.170927	0.170607	0.170111	0.170196	0.169982	0.169906	0.170232	0.170895	0.171774	0.172921	0.173528	0.174142	0.174693	0.175003	0.175491	0.176035	0.176322	0.176786	0.177608	0.178827	0.180024	0.180102	0.180207	0.18032	0.180246	0.180264	0.180675	0.181001	0.181225	0.181383	0.181513	0.181641	0.18187	0.182152	0.182277	0.182101	0.181773	0.181288	0.180921	0.180295	0.178977	0.178567	0.17842	0.178063	0.177914	0.177475	0.176472	0.175338	0.174016	0.172462	0.171575	0.170869	0.170266	0.169883	0.169295	0.168643	0.16787	0.166831	0.165597	0.164094	0.162692	0.162362	0.161849	0.16159	0.161257	0.160823	0.160899	0.162204	0.163387	0.16423	0.164175	0.163818	0.163567	0.163292	0.163276	0.16359	0.163975	0.164414	0.165176	0.166443	0.168362	0.171313	0.175068	0.179841	0.186733	0.193909	0.200001	0.205778	0.211934	0.217821	0.224069	0.230707	0.237192	0.242792	0.247666	0.251789	0.255528	0.258751	0.261631	0.264649	0.267868	0.270927	0.274224	0.276651	0.27842	0.280214	0.281221	0.281066	0.2815	0.282549	0.284332	0.286923	0.290459	0.293575	0.295566	0.296337	0.296526	0.296782	0.296654	0.295677	0.293887	0.290967	0.287	0.282189	0.275483	0.268788	0.263449	0.258489	0.25296	0.247611	0.241782	0.235449	0.229198	0.22383	0.219374	0.215975	0.213403	0.211652	0.210231	0.208303	0.20552	0.202691	0.199882	0.197778	0.196661	0.195899	0.195371	0.194754	0.193572	0.191932	0.190364	0.188174	0.184839	0.181843	0.179988	0.179613	0.179891	0.179569	0.179497	0.179953	0.18045	0.180883	0.181614	0.182067	0.182293	0.182376	0.182359	0.18214	0.181995	0.182254	0.183198	0.184325	0.185365	0.185792	0.185814	0.185589	0.185034	0.184305	0.183645	0.183271	0.183341	0.183564	0.183647	0.183382	0.182869	0.182434	0.181851	0.181372	0.181644	0.182384	0.182662	0.182971	0.183694	0.183568	0.183234	0.18281	0.182118	0.181894	0.181536	0.180939	0.180389	0.179952	0.179315	0.178859	0.178599	0.178297	0.177991	0.177904	0.177871	0.177358	0.176113	0.174725	0.173391	0.172594	0.172171	0.171761	0.171178	0.170437	0.169796	0.169276	0.168762	0.168178	0.167705	0.167401	0.167013	0.166611	0.166356	0.165723	0.164659	0.163524	0.162653	0.161933	0.160921	0.160724	0.160676	0.160438	0.160404	0.160483	0.16041	0.160276	0.160192	0.16008	0.159964	0.159896	0.159766	0.159663	0.159586	0.159404	0.15939	0.159498	0.159589	0.159698	0.160006	0.160419	0.160999	0.162071	0.163904	0.165748	0.16745	0.169003	0.17034	0.171924	0.174009	0.175791	0.177416	0.178627	0.179784	0.181161	0.182682	0.184148	0.186212	0.188377	0.190196	0.19229	0.194141	0.195155	0.196191	0.197175	0.198172	0.19923	0.200176	0.201125	0.201898	0.202465	0.202864	0.203285	0.203632	0.204032	0.204295	0.204559	0.204867	0.205165	0.205161	0.204836	0.204288	0.203179	0.201323	0.199489	0.197712	0.196026	0.194588	0.19291	0.190701	0.189076	0.187998	0.187039	0.18644	0.186244	0.185901	0.186694	0.189622	0.193164	0.197824	0.203027	0.208915	0.215152	0.220608	0.225786	0.231157	0.236716	0.242776	0.249454	0.256323	0.262558	0.268149	0.273232	0.277933	0.282485	0.287217	0.292321	0.297527	0.302775	0.308129	0.313458	0.318414	0.322866	0.327005	0.330953	0.334602	0.338047	0.341063	0.343567	0.346387	0.350076	0.352549	0.354049	0.354642	0.354319	0.353495	0.351389	0.346844	0.34149	0.335202	0.328209	0.320871	0.313847	0.307409	0.301148	0.294675	0.288113	0.281282	0.273807	0.266314	0.259693	0.253963	0.248861	0.244352	0.240112	0.235771	0.231546	0.227084	0.222143	0.218248	0.215682	0.212252	0.209294	0.207352	0.205101	0.20274	0.200478	0.198459	0.19665	0.194353	0.190893	0.188325	0.186954	0.186578	0.18665	0.187256	0.188657	0.18973	0.191384	0.194466	0.197728	0.199872	0.201768	0.203452	0.205392	0.207063	0.208153	0.209319	0.211098	0.21334	0.216485	0.220151	0.222739	0.224913	0.22716	0.229467	0.231645	0.23541	0.240654	0.244368	0.246804	0.251114	0.256402	0.261586	0.266963	0.272573	0.278606	0.284294	0.28937	0.294572	0.299132	0.302854	0.305927	0.308088	0.309679	0.310646	0.310594	0.310719	0.309991	0.307568	0.304686	0.302684	0.300887	0.299438	0.297943	0.296613	0.295749	0.294796	0.293094	0.29081	0.288169	0.285044	0.282224	0.27942	0.276263	0.272933	0.269427	0.264507	0.258463	0.252919	0.247651	0.241669	0.234846	0.227689	0.220882	0.214225	0.20737	0.201121	0.195645	0.19005	0.185054	0.180898	0.177275	0.174478	0.172639	0.171609	0.171864	0.171569	0.170144	0.169426	0.1692	0.169042	0.169351	0.170273	0.170624	0.170789	0.170883	0.170805	0.170794	0.170882	0.170464	0.169881	0.169726	0.16997	0.170545	0.171093	0.171415	0.171737	0.172001	0.172194	0.172384	0.172641	0.172739	0.172596	0.172308	0.171926	0.171505	0.17112	0.170893	0.17111	0.171411	0.171298	0.170954	0.170443	0.169801	0.168943	0.167178	0.166051	0.166252	0.166076	0.165551	0.164961	0.164056	0.16254	0.16153	0.161212	0.161794	0.161997	0.162054	0.163015	0.163691	0.163637	0.164227	0.16499	0.165385	0.165952	0.166589	0.167181	0.168475	0.17136	0.174264	0.178034	0.183211	0.187316	0.190527	0.194043	0.197831	0.20148	0.204763	0.207894	0.211239	0.214678	0.218316	0.222171	0.22593	0.228971	0.231555	0.233853	0.236126	0.238674	0.24116	0.243852	0.246865	0.249551	0.252437	0.254372	0.254748	0.255738	0.25836	0.261885	0.268187	0.277079	0.286413	0.294615	0.302049	0.308508	0.314819	0.321181	0.327111	0.331197	0.334914	0.337516	0.33875	0.341283	0.345388	0.349828	0.353337	0.356798	0.360204	0.363222	0.366298	0.37031	0.374369	0.379028	0.384491	0.389998	0.394909	0.399385	0.402589	0.404781	0.407069	0.409032	0.410256	0.412241	0.413312	0.413362	0.413804	0.413714	0.411673	0.407875	0.401659	0.393709	0.384759	0.3765	0.369138	0.36242	0.355699	0.349131	0.342746	0.336767	0.33198	0.328006	0.324086	0.319514	0.313401	0.306649	0.300925	0.295626	0.290547	0.285582	0.280582	0.275604	0.271598	0.267184	0.261761	0.25828	0.256896	0.255963	0.257162	0.260484	0.265111	0.270441	0.275991	0.280748	0.285602	0.291292	0.297335	0.303979	0.311202	0.318467	0.326248	0.335592	0.345806	0.357017	0.368696	0.380163	0.391998	0.403938	0.41468	0.424921	0.434429	0.443311	0.451674	0.460682	0.471288	0.481952	0.491892	0.500759	0.509105	0.516475	0.522619	0.528032	0.532339	0.536321	0.540699	0.543553	0.544977	0.545912	0.544756	0.541613	0.537375	0.53246	0.527703	0.523232	0.519401	0.515191	0.510196	0.50414	0.497022	0.489577	0.481713	0.471858	0.460863	0.448993	0.436753	0.424619	0.412332	0.399922	0.388275	0.377027	0.365693	0.354455	0.343646	0.332579	0.320879	0.309182	0.297895	0.287504	0.277784	0.269022	0.26119	0.25334	0.245356	0.237282	0.229182	0.221376	0.213959	0.207373	0.201903	0.196962	0.191865	0.186844	0.181789	0.176913	0.171995	0.168159	0.165184	0.163225	0.162217	0.161616	0.160736	0.160847	0.162612	0.163758	0.16361	0.164288	0.164526	0.164689	0.165411	0.166451	0.16795	0.172051	0.177774	0.182733	0.187748	0.193504	0.201007	0.210218	0.220009	0.229883	0.23945	0.248699	0.25821	0.267989	0.27778	0.286908	0.295347	0.303348	0.311136	0.318569	0.326048	0.33421	0.343483	0.352615	0.361244	0.370454	0.379032	0.385596	0.391739	0.397106	0.401654	0.405373	0.407804	0.410585	0.414626	0.417513	0.41952	0.42054	0.420601	0.420403	0.41987	0.416336	0.41127	0.407097	0.402578	0.397743	0.391847	0.384087	0.375225	0.366064	0.357191	0.34873	0.340018	0.331165	0.323155	0.317888	0.315826	0.316836	0.319341	0.321557	0.322728	0.32353	0.323251	0.323183	0.323899	0.324529	0.326002	0.329688	0.334455	0.34057	0.347425	0.353809	0.359501	0.365321	0.371052	0.377623	0.386237	0.396573	0.407918	0.418806	0.429054	0.438977	0.447315	0.455136	0.462972	0.469929	0.47588	0.482156	0.489026	0.495043	0.499903	0.503525	0.506112	0.508112	0.509353	0.507762	0.50276	0.494592	0.485051	0.476201	0.468498	0.460727	0.453105	0.445177	0.43658	0.427057	0.417084	0.406779	0.395853	0.384175	0.372791	0.362339	0.352617	0.343122	0.333896	0.324187	0.313484	0.301926	0.289822	0.277887	0.266301	0.2555	0.246175	0.237397	0.229004	0.221091	0.213554	0.206022	0.198514	0.192101	0.186951	0.183055	0.180264	0.178171	0.175896	0.174073	0.173602	0.174629	0.175848	0.175894	0.175747	0.175746	0.175563	0.175209	0.174996	0.175196	0.175406	0.175521	0.175683	0.175878	0.175947	0.175864	0.175759	0.175556	0.175285	0.175422	0.175791	0.176048	0.176204	0.176671	0.177181	0.177838	0.178582	0.17909	0.17965	0.180252	0.180664	0.180699	0.180428	0.180218	0.18016	0.180143	0.180355	0.180284	0.180251	0.18039	0.179878	0.178113	0.176297	0.175886	0.175499	0.174699	0.173865	0.173342	0.173095	0.172962	0.173036	0.173311	0.173666	0.174015	0.174319	0.174497	0.174621	0.174695	0.174687	0.17435	0.173701	0.173337	0.173362	0.173229	0.173323	0.17266	0.171904	0.171876	0.17099	0.169439	0.167826	0.166743	0.16798	0.170455	0.171505
	NopDHH103	Site	M	P	A	A	A	A	P	Q	P	T	Q	S	K	G	I	L	R	R	L	S	K	S	P	L	Y	S	Q	D	A	P	L	I	L	G	L	E	K	A	L	I	K	G	G	A	A	E	R	T	A	R	G	Y	V	R	T	L	R	S	F	G	Q	W	L	F	A	N	N	K	D	P	I	A	A	R	L	E	D	E	D	P	L	T	A	D	A	R	E	F	I	G	K	D	N	P	L	R	L	L	A	A	I	V	H	L	R	T	S	Q	S	T	G	G	V	V	R	I	A	G	R	T	E	Y	H	P	Y	P	Q	D	A	A	L	I	E	E	Y	K	N	E	A	A	T	D	P	G	K	K	D	A	S	R	K	D	A	T	A	L	R	S	F	S	D	Y	L	R	D	N	N	R	P	G	I	A	A	G	L	G	T	S	F	D	G	D	V	E	S	Y	R	K	V	A	G	A	D	S	R	I	G	A	A	L	A	R	L	R	K	S	Q	A	G	A	E	A	M	E	S	S	A	P	Q	P	A	Q	S	P	G	I	A	I	G	R	D	N	R	P	L	Y	S	E	D	A	P	L	I	S	G	L	E	G	A	L	I	K	G	G	F	S	K	S	A	A	E	Q	H	G	G	S	L	R	S	F	S	R	W	L	F	A	K	E	K	P	S	I	R	A	R	L	D	N	Q	S	L	T	D	G	G	E	V	L	E	F	T	G	Q	G	N	P	K	R	L	V	Q	A	I	D	Y	L	R	T	L	R	S	T	G	E	V	P	I	S	R	R	A	K	L	N	P	H	P	Q	N	V	A	L	I	N	P	E	D	T	V	L	M	E	P	R	R	V	D	A	A	A	A	Q	H	S	A	S	Q	K	T	G	S	R	P	E	E	L	P	A	E	G	R	D	Q	D	L	L	L	G	L	M	D	E	P	G	P	S	S	S	L	E	P	A	A	R	H	D	Q	A	P	D	P	G	E	P	D	R	Q	Q	S	P	D	E	P	M	A	A	L	A	R	S	N	R	L	P	S	K	E	V	L	I	N	D	E	H	D	T	A	E	L	R	P	A	K	R	Q	R	T	L	N	N	P	Q	G	V	A	G	E	R	Q	L	G	E	I	A	N	S	G	G	Q	P	T	P	A	P	T	H	Q	Q	G	T	S	S	W	E	T	Q	P	M	L	L	R	S	G	Y	E	D	V	T	A	P	H	A	V	A	T	Y	V	G	D	A	A	A	Q	H	S	A	R	Q	R	A	V	S	R	P	L	V	L	L	E	G	Y	D	Q	D	L	R	L	M	V	E	D	G	P	S	W	P	D	V	P	P	E	Q	A	Q	D	I	V	Q	A	G	Q	E	P	A	W	P	T	V	E	A	A	P	T	H	S	A	R	A	R	S	N	T	Y	G	G	L	E	V	S	F	N	P	N	S	P	A	S	F	E	L	R	D	N	A	W	S	P	A	P	G	F	P	L	P	F	A	G	P	V	P	G	H	H	Q	G	A	R	Q	L	G	S	P	Q	G	L	S	P	V	S	A	H	S	D	D	D	A	L	A	W	L	S	E	E	L	A	R	Q	M	Q	E	P	A	S	P	S	T	A	R	A	Q	D	L	Y	R	G	F	E	A	L	L	D	P	D	A	A	E	L	D	D	S	A	H	F	A	P	A	P	S	A	R	A	R	S	D	T	Y	G	G	L	A	V	S	F	N	P	N	S	P	A	S	F	E	L	R	D	N	A	W	S	P	A	P	G	F	P	L	P	F	A	G	P	V	P	G	H	H	Q	G	A	R	Q	L	G	S	P	Q	G	L	S	P	V	S	A	H	S	D	D	D	A	L	A	W	L	S	E	E	L	A	R	Q	M	Q	E	P	A	S	P	S	T	A	R	A	Q	D	L	Y	R	G	F	E	A	L	L	D	P	D	A	A	E	L	D	D	S	A	H	F	A	P	A	P	S	A	R	A	R	S	D	T	Y	G	G	L	A	V	S	F	N	P	N	S	P	A	S	F	E	L	R	D	N	A	W	S	P	A	P	G	F	P	P	P	F	A	G	P	V	P	G	H	H	Q	G	A	R	Q	L	G	S	P	Q	G	L	S	P	V	S	A	H	S	D	D	D	A	L	A	W	L	S	E	E	L	A	R	H	M	Q	E	P	A	S	P	S	T	A	R	A	Q	D	L	Y	R	G	F	E	A	L	L	D	P	D	A	A	E	L	D	D	S	A	H	F	A	P	A	P	S	A	R	A	R	S	D	T	Y	G	G	L	A	V	S	F	N	P	N	S	P	A	S	F	E	L	R	D	N	A	W	S	P	A	P	G	F	P	P	P	F	A	G	P	V	P	G	H	H	Q	G	A	R	Q	L	G	S	P	Q	G	L	S	P	V	S	A	H	S	D	D	D	A	L	A	W	L	S	E	E	L	A	R	Q	M	Q	E	P	A	S	P	S	T	A	R	A	Q	D	L	Y	R	G	F	G	A	L	L	D	P	D	A	A	E	L	D	D	S	A	H	F	A	P	A	P	S	A	R	A	R	S	D	T	Y	G	G	L	P	L	V	D	L	T	A	P	A	P	S	P	L	R	D	D	I	V	R	R	F	P	I	T	S	S	D	A	Q	I	G	A	L	N	P	I	A	L	S	H	N	R	G	L	V	L	E	D	T	E	W	L	G	D	E	H	I	L	R	D	Y	Q	L	Q	E	L	D	L	Q	R	S	D	S	D	L	A	A	R	T	R	F	V	D	P	L	E	A	L	R	L	R	L	G	A	E	S	D	V	L	R	V	F	H	R	I	V	H	D	R	R	D	N	D	T	A	D	F	L	F	L	P	V	N	D	A	S	A	T	D	R	G	R	H	W	S	L	L	F	V	D	R	S	N	R	Q	R	P	V	A	H	H	Y	D	S	Y	G	R	Y	N	E	T	H	A	R	Q	L	A	E	R	L	N	L	A	L	E	P	A	G	M	A	Q	Q	Q	N	T	Y	D	C	G	V	F	V	V	D	G	T	R	E	L	V	R	Q	L	A	Q	G	R	E	P	D	L	L	N	L	S	N	V	V	A	N	R	Q	A	L	Q	A	R	L	R	G
		PADDLE z-score	-	-	-	-	-	-	-	-	-	-	-	-	-	-	-	-	-	-	-	-	-	-	-	-	-	-	-0.0369357	-0.0328442	-0.0314787	-0.0325154	-0.0358783	-0.0356209	-0.035882	-0.0399973	-0.0458583	-0.0523482	-0.0588391	-0.0648547	-0.070827	-0.0747325	-0.0755167	-0.0758609	-0.0774002	-0.0800201	-0.0816621	-0.0843518	-0.087723	-0.089997	-0.0912969	-0.0930248	-0.092576	-0.0895034	-0.0875924	-0.0850786	-0.083099	-0.0838518	-0.0832377	-0.079034	-0.0766617	-0.0685264	-0.064144	-0.0475228	-0.0195198	0.0121671	0.0459548	0.0603389	0.0661044	0.0701764	0.0632492	0.0590975	0.0438581	0.0153934	-0.0146788	-0.0408699	-0.0484849	-0.0514132	-0.0499267	-0.0437954	-0.0369721	-0.0255149	-0.0193527	-0.0120101	-0.0016359	0.0119728	0.0240459	0.033014	0.0360214	0.0364175	0.0306491	0.0319414	0.0406771	0.0367417	0.0294312	0.0231394	0.0186876	0.0178301	0.0186475	0.0224415	0.0238862	0.0122159	0.00593864	-0.00371562	-0.0137249	-0.0231733	-0.025856	-0.0337179	-0.0391215	-0.0385107	-0.0329011	-0.0326054	-0.031509	-0.0341077	-0.0402568	-0.050032	-0.0596312	-0.0735922	-0.0903874	-0.106803	-0.114989	-0.121851	-0.126883	-0.126596	-0.128441	-0.121099	-0.109034	-0.0887005	-0.0624392	-0.0320105	-0.000591066	0.0288116	0.0535576	0.0852299	0.11216	0.122403	0.135269	0.144922	0.160931	0.181244	0.204539	0.224957	0.23657	0.257909	0.305147	0.310509	0.308214	0.292758	0.272998	0.247937	0.225201	0.202215	0.171276	0.144611	0.159873	0.187509	0.222644	0.31795	0.365208	0.384904	0.407915	0.423974	0.426163	0.420665	0.419498	0.413078	0.328207	0.291967	0.285196	0.27441	0.278139	0.263797	0.239177	0.196131	0.154544	0.137217	0.118245	0.101595	0.0878378	0.0676624	0.0625199	0.0767456	0.0871358	0.0857229	0.0782375	0.070366	0.0577666	0.0443528	0.0307719	0.0132337	-0.0198586	-0.0401634	-0.0445988	-0.0451552	-0.0362248	-0.0224596	-0.00823524	0.00573534	0.0199821	0.03332	0.0408843	0.0408685	0.0392591	0.0293555	0.00917209	-0.00996955	-0.0342462	-0.0534311	-0.0716478	-0.0862418	-0.0942086	-0.0998971	-0.0935358	-0.0736232	-0.0561127	-0.0341982	-0.0155411	0.00159995	0.0324124	0.0821391	0.123595	0.150989	0.17976	0.190701	0.21715	0.275787	0.443334	0.620123	0.724802	0.853	0.930142	0.961892	1.06312	1.14439	1.18034	1.11731	1.05104	1.03143	1.00899	0.996992	1.02901	0.99858	0.965619	0.928389	0.871551	0.785764	0.695755	0.58018	0.505331	0.428206	0.362181	0.299071	0.254508	0.219056	0.199607	0.175179	0.154367	0.156243	0.154255	0.148079	0.143067	0.135246	0.113593	0.0738535	0.0481454	0.0294749	-0.00176178	-0.0316832	-0.0580183	-0.0748099	-0.0814686	-0.0524189	0.00132529	0.0596563	0.109499	0.159279	0.230442	0.290157	0.335241	0.349953	0.341562	0.316491	0.279569	0.247044	0.212081	0.151361	0.104658	0.0669123	0.0498765	0.0360152	0.0283077	0.0203458	0.0245492	0.0290559	0.0420241	0.0665464	0.127335	0.191499	0.251176	0.310189	0.342387	0.358371	0.360746	0.360648	0.345242	0.289007	0.240438	0.216472	0.194741	0.244335	0.287101	0.310393	0.31449	0.314802	0.319724	0.305167	0.270881	0.224874	0.144411	0.0798263	0.0423684	0.0258309	0.0154325	0.00589106	0.0102704	0.00725587	0.00666308	-0.00329709	-0.0121942	-0.0176711	-0.0313591	-0.0451388	-0.0577476	-0.0700304	-0.0714766	-0.0746556	-0.0747663	-0.0767308	-0.0816761	-0.0809425	-0.0791082	-0.07485	-0.073443	-0.0742237	-0.0675067	-0.0635269	-0.0579962	-0.0476609	-0.0425848	-0.0381957	-0.0354592	-0.0289559	-0.0270489	-0.0166365	0.00438748	0.0213341	0.0645577	0.115655	0.192677	0.273317	0.38089	0.491356	0.665684	0.946253	1.23784	1.54085	1.85209	2.14243	2.3559	2.48885	2.54165	2.5468	2.40218	2.23067	2.03079	1.79134	1.54933	1.36632	1.24434	1.21425	1.16414	1.15535	1.16732	1.17381	1.20677	1.25166	1.31171	1.35514	1.37836	1.39244	1.4009	1.38329	1.40262	1.45861	1.53411	1.59129	1.6902	1.76813	1.80072	1.78056	1.75062	1.68158	1.68149	1.62778	1.62284	1.64192	1.55339	1.44413	1.34153	1.2645	1.18166	0.992002	0.820449	0.612236	0.342116	0.210302	0.143515	0.116102	0.0922819	0.068248	0.0451033	0.0213746	-0.00268557	-0.024047	-0.0494849	-0.0704505	-0.0845366	-0.0950917	-0.094723	-0.0916425	-0.0918125	-0.0970494	-0.10414	-0.109704	-0.116761	-0.121986	-0.127438	-0.13822	-0.150854	-0.158955	-0.157535	-0.154273	-0.150572	-0.144724	-0.142365	-0.144742	-0.148279	-0.153348	-0.159197	-0.168851	-0.179277	-0.186345	-0.19484	-0.199215	-0.19941	-0.197372	-0.192843	-0.186592	-0.179294	-0.173598	-0.161728	-0.152908	-0.144442	-0.138229	-0.127326	-0.113876	-0.106598	-0.0987549	-0.087965	-0.0798465	-0.0641856	-0.0428478	-0.0318934	-0.0250063	-0.0168633	0.00570467	0.0420949	0.105866	0.188649	0.25178	0.319441	0.41312	0.487577	0.544006	0.595082	0.619884	0.610792	0.584445	0.566428	0.543221	0.535691	0.541861	0.576358	0.606164	0.651374	0.684959	0.699726	0.710876	0.711049	0.687179	0.660821	0.613682	0.577971	0.535173	0.50256	0.477345	0.458685	0.444478	0.414851	0.389621	0.380337	0.365501	0.374431	0.406802	0.460482	0.538176	0.645871	0.705457	0.764058	0.808329	0.832237	0.897083	1.02224	1.18298	1.34248	1.49235	1.79359	2.11477	2.41887	2.7261	2.91257	3.01068	3.13539	3.2342	3.27935	3.23244	3.20042	3.18318	3.16349	3.21443	3.26504	3.24804	3.2543	3.25188	3.25398	3.20537	3.21217	3.26441	3.26463	3.23737	3.29624	3.37799	3.48854	3.68098	3.97385	4.21524	4.33579	4.66774	4.93962	5.06556	5.14128	5.20365	5.15116	4.91153	4.7575	4.66597	4.29912	4.0094	3.66106	3.35521	3.10675	2.89666	2.75425	2.52213	2.31455	2.14024	1.99829	1.91478	1.81845	1.68197	1.58013	1.50688	1.40808	1.37997	1.50951	1.55431	1.73152	1.86453	1.96926	1.94348	1.92049	1.96589	1.97888	1.89566	1.88966	1.77831	1.7533	1.72524	1.85207	1.89594	1.88562	1.79847	1.75757	1.72477	1.70178	1.61863	1.57726	1.46709	1.4347	1.43159	1.46635	1.53217	1.61299	1.70183	1.78942	1.84505	1.89531	1.95377	2.01775	2.06526	2.05278	1.96229	1.89993	1.83876	1.78688	1.75533	1.72359	1.69567	1.70565	1.67295	1.82734	2.01686	2.18905	2.33041	2.55417	2.95334	3.26395	3.47495	3.72275	3.77034	3.68358	3.74611	3.87758	3.92331	3.79021	3.73287	3.75518	3.76202	3.7553	3.77545	3.64128	3.49352	3.40031	3.30443	3.22783	3.12986	3.04672	3.11315	3.26334	3.38543	3.45783	3.40911	3.55725	3.64652	3.86959	4.08219	4.22715	4.34274	4.54312	4.78877	5.12111	5.21328	5.25741	5.25539	5.35716	5.42901	5.50703	5.43505	5.21672	4.82362	4.50197	4.2134	3.8244	3.2905	2.79023	2.31866	1.91362	1.64425	1.53923	1.44095	1.41977	1.41869	1.48145	1.50738	1.4935	1.5056	1.51166	1.49953	1.45994	1.3977	1.35006	1.32835	1.43634	1.57536	1.67097	1.64045	1.68958	1.81139	1.93865	2.17638	2.29248	2.23851	2.11819	2.03602	2.14733	2.19082	2.12911	2.01389	1.80425	1.78193	1.7613	1.82815	1.83218	1.75555	1.63193	1.58355	1.59301	1.57948	1.46206	1.41865	1.32504	1.3097	1.3422	1.39652	1.45257	1.51828	1.59517	1.66919	1.66504	1.64351	1.64043	1.64078	1.63418	1.60645	1.55102	1.51697	1.48346	1.49844	1.54545	1.58264	1.62144	1.69663	1.72203	1.89323	2.10807	2.30465	2.47455	2.73048	3.15701	3.49366	3.72418	3.98967	4.05077	3.96917	4.05963	4.21024	4.26815	4.15463	4.11512	4.16061	4.18321	4.18967	4.21111	4.05108	3.88503	3.78477	3.68553	3.60606	3.5065	3.41896	3.47213	3.61209	3.72532	3.79672	3.73664	3.87421	3.95799	4.16589	4.37732	4.51847	4.63864	4.83627	5.06465	5.36946	5.43423	5.4512	5.42663	5.49305	5.5288	5.56308	5.46084	5.22728	4.80864	4.462	4.14543	3.73221	3.18205	2.6752	2.20199	1.8002	1.5263	1.4379	1.34396	1.32309	1.32122	1.38353	1.40836	1.40007	1.41089	1.40865	1.38633	1.34096	1.27827	1.2402	1.23432	1.36378	1.49831	1.57806	1.55564	1.62012	1.76186	1.90242	2.12885	2.2242	2.15284	2.05246	2.00292	2.13575	2.18682	2.13809	2.04293	1.87773	1.91217	1.92699	1.98561	1.99519	1.899	1.77638	1.72666	1.72806	1.70207	1.55771	1.49722	1.41278	1.38343	1.42001	1.47009	1.5161	1.57607	1.63698	1.69816	1.68494	1.65629	1.65486	1.65387	1.63734	1.59174	1.52007	1.47922	1.43081	1.42557	1.44583	1.44958	1.45173	1.50622	1.52535	1.7009	1.90399	2.09576	2.26446	2.52495	2.95867	3.31174	3.55691	3.79508	3.80943	3.68944	3.72299	3.8193	3.82554	3.65016	3.5486	3.51895	3.49751	3.46964	3.48205	3.32882	3.17013	3.07255	2.98496	2.92664	2.84509	2.78566	2.86661	3.01049	3.13818	3.23378	3.20583	3.37555	3.48137	3.71764	3.94015	4.09078	4.22108	4.42791	4.65276	4.94303	5.0004	5.01107	4.97789	5.05871	5.11066	5.17095	5.09046	4.86779	4.48014	4.16321	3.88455	3.50175	2.98974	2.51656	2.06169	1.67472	1.4431	1.37568	1.30592	1.29362	1.31925	1.38767	1.42187	1.43005	1.46149	1.46482	1.45657	1.42052	1.36964	1.33113	1.33291	1.46807	1.61252	1.69768	1.68186	1.74852	1.88847	2.03701	2.27846	2.3726	2.29691	2.18552	2.12735	2.24758	2.29104	2.23355	2.12159	1.94516	1.97789	1.98734	2.04386	2.04983	1.9492	1.82144	1.7727	1.7729	1.73719	1.58378	1.52325	1.43578	1.4012	1.43125	1.46845	1.50343	1.55158	1.60931	1.6586	1.63414	1.59925	1.59518	1.59799	1.59135	1.55523	1.49406	1.45523	1.41632	1.42174	1.44592	1.45168	1.46245	1.51169	1.51946	1.67729	1.85743	2.02504	2.18136	2.43748	2.87024	3.20917	3.4473	3.69694	3.72353	3.63487	3.71921	3.85894	3.90854	3.79811	3.76131	3.80589	3.84356	3.87406	3.92608	3.80453	3.66557	3.58755	3.49344	3.42255	3.32361	3.24492	3.32468	3.42362	3.50278	3.51234	3.40011	3.46368	3.46076	3.61909	3.77801	3.83209	3.91186	4.04385	4.25237	4.55567	4.65786	4.72091	4.71362	4.78691	4.85637	4.94054	4.91489	4.73294	4.35468	4.02839	3.73274	3.34639	2.83645	2.37132	1.92378	1.5371	1.2862	1.19999	1.12347	1.11634	1.11926	1.15077	1.1423	1.14582	1.17563	1.22972	1.21788	1.1862	1.13605	1.11162	1.14766	1.28791	1.32164	1.29455	1.22539	1.27445	1.34044	1.43472	1.49405	1.43326	1.31934	1.25161	1.23667	1.24745	1.16965	1.06102	0.942735	0.865879	0.903465	0.877746	0.861021	0.840566	0.801246	0.79578	0.794719	0.759216	0.701416	0.596723	0.547474	0.495732	0.467236	0.454142	0.424869	0.408179	0.393693	0.386746	0.394685	0.401178	0.421227	0.488734	0.632751	0.787398	0.948215	1.16786	1.44971	1.70623	1.92034	2.14662	2.25823	2.44554	2.64954	2.78767	2.80595	2.73825	2.74252	2.72256	2.95818	3.20498	3.32319	3.3241	3.42333	3.74816	4.10339	4.44723	4.85279	4.92941	5.01257	5.06521	5.16775	5.07099	4.86944	4.54667	4.22989	3.88787	3.49439	3.27864	3.02361	2.76196	2.59583	2.31274	2.14593	1.91782	1.69089	1.57278	1.3946	1.3146	1.39356	1.53818	1.71559	1.75398	1.75611	1.76419	1.73912	1.61872	1.43637	1.14217	0.827205	0.547444	0.416901	0.331772	0.260819	0.236079	0.225334	0.229048	0.223331	0.232325	0.244091	0.243334	0.261327	0.266998	0.250835	0.248339	0.253293	0.303888	0.330296	0.352634	0.36388	0.356879	0.368922	0.385554	0.420293	0.452567	0.454332	0.466127	0.468799	0.445497	0.422095	0.386606	0.351076	0.308421	0.264145	0.224105	0.213853	0.199651	0.228333	0.252331	0.269869	0.280068	0.276524	0.277685	0.278421	0.277222	0.322514	0.380054	0.443056	0.514055	0.604311	0.711625	0.84223	0.996975	1.13359	1.25244	1.38183	1.48056	1.54581	1.50471	1.44048	1.35144	1.19236	1.02885	0.849688	0.639734	0.457016	0.302616	0.246501	0.199258	0.140976	0.117689	0.0990016	0.0796698	0.0667394	0.0562608	0.0532015	0.0508737	0.0563386	0.0666847	0.0862705	0.115537	0.151089	0.194032	0.270888	0.335522	0.366905	0.43816	0.526564	0.590191	0.611162	0.658411	0.714459	0.715569	0.693774	0.698581	0.650465	0.575426	0.518552	0.500864	0.446527	0.379552	0.336482	0.340784	0.356239	0.380534	0.418088	0.4364	0.45809	0.502673	0.53863	0.555741	0.546548	0.545289	0.513759	0.529786	0.566274	0.561541	0.543159	0.520314	0.507052	0.483432	0.441477	0.428526	0.388871	0.33315	0.309541	0.269293	-	-	-	-	-	-	-	-	-	-	-	-	-	-	-	-	-	-	-	-	-	-	-	-	-	-
		PADDLE Activation score	-	-	-	-	-	-	-	-	-	-	-	-	-	-	-	-	-	-	-	-	-	-	-	-	-	-	0.985059	0.986703	0.987252	0.986835	0.985483	0.985587	0.985482	0.98383	0.981483	0.97889	0.976304	0.973913	0.971546	0.97	0.96969	0.969554	0.968946	0.967912	0.967265	0.966205	0.964878	0.963984	0.963474	0.962796	0.962972	0.964178	0.96493	0.965919	0.966698	0.966402	0.966644	0.968301	0.969238	0.972457	0.974196	0.980818	0.992076	1.00497	1.01891	1.0249	1.02731	1.02901	1.02611	1.02438	1.01804	1.00629	0.994035	0.983481	0.980433	0.979263	0.979857	0.982309	0.985044	0.989655	0.992143	0.995117	0.999333	1.00489	1.00985	1.01355	1.01479	1.01495	1.01257	1.0131	1.01672	1.01509	1.01207	1.00948	1.00765	1.00729	1.00763	1.00919	1.00978	1.00499	1.00242	0.998487	0.994422	0.9906	0.989517	0.986352	0.984182	0.984427	0.98668	0.986799	0.98724	0.986195	0.983726	0.979815	0.975989	0.970451	0.963831	0.957404	0.954215	0.95155	0.949601	0.949712	0.948998	0.951842	0.956534	0.964494	0.974873	0.987038	0.999759	1.01181	1.02207	1.03535	1.04677	1.05115	1.05668	1.06085	1.06779	1.07667	1.08694	1.09602	1.10122	1.11084	1.13243	1.13491	1.13385	1.12673	1.11769	1.10633	1.09613	1.08591	1.0723	1.06071	1.06733	1.07942	1.09499	1.13836	1.1605	1.16985	1.18087	1.18863	1.18969	1.18703	1.18646	1.18336	1.14313	1.12637	1.12326	1.11834	1.12004	1.11351	1.10239	1.08322	1.06501	1.05752	1.04937	1.04228	1.03645	1.02796	1.02581	1.03177	1.03615	1.03556	1.0324	1.02909	1.02382	1.01824	1.01262	1.00541	0.991939	0.983764	0.981987	0.981764	0.985344	0.990888	0.996649	1.00234	1.00818	1.01367	1.0168	1.0168	1.01613	1.01204	1.00375	0.995945	0.986139	0.978458	0.971221	0.965461	0.962331	0.960103	0.962595	0.970439	0.97739	0.986159	0.993686	1.00065	1.0133	1.03404	1.05166	1.06347	1.07602	1.08082	1.09254	1.11896	1.19804	1.28755	1.34367	1.41575	1.46097	1.48	1.54234	1.59427	1.61781	1.57678	1.53476	1.52254	1.50868	1.50132	1.52104	1.50229	1.48224	1.45992	1.42649	1.37748	1.32786	1.26676	1.2287	1.19068	1.15907	1.12963	1.1093	1.09339	1.08475	1.07401	1.06494	1.06575	1.06489	1.06221	1.06004	1.05667	1.04739	1.03056	1.01982	1.01209	0.999282	0.98717	0.976631	0.96997	0.967341	0.978862	1.00054	1.02461	1.04564	1.06707	1.09847	1.12554	1.14641	1.1533	1.14937	1.13768	1.12069	1.10593	1.09028	1.06363	1.04358	1.02765	1.02054	1.01479	1.0116	1.00833	1.01006	1.01191	1.01728	1.02749	1.05327	1.08118	1.1078	1.13476	1.14975	1.15727	1.15839	1.15834	1.15109	1.12501	1.10296	1.09224	1.08261	1.10471	1.12414	1.13486	1.13675	1.1369	1.13918	1.13244	1.11673	1.09598	1.06062	1.03307	1.01742	1.01058	1.00631	1.0024	1.00419	1.00296	1.00272	0.998657	0.995042	0.992824	0.9873	0.981771	0.976739	0.971861	0.971288	0.970031	0.969987	0.969211	0.967259	0.967549	0.968272	0.969954	0.97051	0.970202	0.972861	0.974441	0.97664	0.980762	0.982793	0.984553	0.985652	0.988268	0.989036	0.993242	1.00179	1.00873	1.02666	1.04827	1.0817	1.11784	1.16794	1.22172	1.31169	1.47059	1.65617	1.87387	2.12731	2.39454	2.6122	2.75765	2.81765	2.82356	2.66194	2.48222	2.28803	2.07528	1.88035	1.7452	1.66056	1.64032	1.60716	1.60141	1.60925	1.61351	1.63533	1.66552	1.70679	1.73727	1.75379	1.76388	1.76998	1.75732	1.77121	1.8121	1.86873	1.91279	1.99147	2.05575	2.08323	2.06618	2.04112	1.98449	1.98442	1.94145	1.93755	1.95267	1.88347	1.80144	1.72766	1.67426	1.61868	1.49827	1.39709	1.28342	1.14963	1.08949	1.06024	1.04846	1.03833	1.02821	1.01855	1.00875	0.998906	0.990247	0.980033	0.971695	0.966132	0.961985	0.962129	0.963338	0.963271	0.961218	0.958444	0.956273	0.953526	0.951498	0.949386	0.945223	0.940368	0.937269	0.937811	0.939059	0.940476	0.942721	0.943627	0.942714	0.941356	0.939413	0.937176	0.933496	0.929538	0.926864	0.92366	0.922015	0.921941	0.922708	0.924412	0.926771	0.929531	0.931692	0.93621	0.939581	0.942829	0.945219	0.949429	0.954648	0.957484	0.96055	0.964783	0.967981	0.974179	0.982688	0.987085	0.98986	0.993151	1.00233	1.0173	1.04409	1.07992	1.10807	1.13905	1.18338	1.21984	1.24822	1.27448	1.28743	1.28267	1.26897	1.25968	1.24782	1.244	1.24713	1.26479	1.28025	1.30406	1.32203	1.33001	1.33607	1.33616	1.32323	1.30909	1.28418	1.26562	1.24374	1.22731	1.21477	1.20556	1.1986	1.18422	1.1721	1.16767	1.16064	1.16487	1.18034	1.20645	1.24526	1.30114	1.33312	1.36535	1.3902	1.40382	1.44141	1.51685	1.61955	1.72833	1.83719	2.07719	2.3677	2.68011	3.03762	3.27749	3.41119	3.58907	3.73655	3.80596	3.73387	3.68547	3.65966	3.6304	3.70656	3.78381	3.7577	3.76729	3.76357	3.7668	3.6929	3.70316	3.78284	3.78319	3.74138	3.83224	3.96208	4.14469	4.48285	5.05119	5.57341	5.85408	6.70216	7.48756	7.88192	8.12896	8.33825	8.16175	7.40233	6.95191	6.69734	5.76724	5.12492	4.4466	3.92546	3.54741	3.25631	3.07268	2.79532	2.56855	2.3924	2.25792	2.18236	2.09834	1.98481	1.90411	1.8481	1.77516	1.75494	1.85008	1.88418	2.0253	2.13812	2.23136	2.20804	2.18745	2.2283	2.24013	2.16542	2.16013	2.06429	2.04336	2.02012	2.12729	2.16567	2.15657	2.08132	2.04691	2.01973	2.0009	1.93422	1.90188	1.81837	1.79453	1.79226	1.81782	1.86725	1.92978	2.00094	2.07366	2.12121	2.16511	2.21732	2.2759	2.32039	2.30863	2.22503	2.16919	2.11578	2.07151	2.04505	2.01876	1.99592	2.00406	1.97752	2.10596	2.27507	2.44047	2.5852	2.83206	3.3324	3.78213	4.12178	4.55981	4.64912	4.48759	4.60344	4.85684	4.9482	4.68692	4.57867	4.62049	4.63338	4.62071	4.65882	4.41089	4.15311	3.99828	3.84506	3.72686	3.58099	3.46168	3.55668	3.7812	3.97411	4.09312	4.01265	4.26239	4.42033	4.84104	5.27922	5.60052	5.87069	6.37028	7.04108	8.0624	8.37103	8.52295	8.51596	8.87662	9.14038	9.43571	9.16293	8.38277	7.14179	6.26432	5.56922	4.75269	3.82329	3.11808	2.57286	2.18133	1.95453	1.87263	1.79911	1.78364	1.78286	1.82905	1.84848	1.83805	1.84714	1.85171	1.84258	1.81308	1.76767	1.73368	1.7184	1.79573	1.90041	1.97593	1.9515	1.99098	2.09231	2.2037	2.4279	2.54555	2.49017	2.371	2.29291	2.39933	2.44223	2.38158	2.27233	2.08623	2.06734	2.05002	2.10666	2.11011	2.04523	1.94473	1.90677	1.91413	1.90361	1.81465	1.78282	1.71609	1.70539	1.72813	1.76681	1.80764	1.85671	1.91582	1.97449	1.97116	1.95394	1.95148	1.95177	1.94652	1.92464	1.88165	1.85572	1.83055	1.84175	1.87738	1.90606	1.93644	1.9967	2.01748	2.16328	2.36124	2.55821	2.74163	3.04306	3.62083	4.15333	4.56247	5.08387	5.21206	5.04156	5.23091	5.56206	5.6949	5.43741	5.35056	5.45069	5.50113	5.51563	5.56404	5.2127	4.87161	4.67654	4.49117	4.34803	4.17513	4.02879	4.11706	4.35872	4.56459	4.69939	4.58571	4.85017	5.01863	5.46244	5.95401	6.30659	6.62315	7.17871	7.87901	8.92122	9.15985	9.22343	9.13154	9.38212	9.51981	9.65377	9.25976	8.41896	7.09833	6.1631	5.41707	4.57743	3.65798	2.97526	2.45338	2.08279	1.86279	1.79686	1.72937	1.71472	1.71342	1.75749	1.77537	1.76938	1.7772	1.77557	1.75949	1.72726	1.68369	1.65776	1.65379	1.7434	1.84166	1.9025	1.8852	1.9354	2.0505	2.1714	2.38132	2.47569	2.40472	2.30832	2.26219	2.38803	2.43826	2.3903	2.29937	2.14966	2.18005	2.19325	2.24628	2.25507	2.16837	2.06267	2.02129	2.02244	2.00113	1.88679	1.84084	1.77856	1.75741	1.78381	1.8206	1.85506	1.90096	1.94875	1.99795	1.98721	1.96414	1.963	1.96221	1.94903	1.91314	1.85807	1.82739	1.79168	1.78786	1.80269	1.80544	1.80703	1.84761	1.86207	2.00018	2.17278	2.34942	2.51665	2.79853	3.33965	3.85652	4.2618	4.69624	4.72379	4.49833	4.56026	4.74284	4.7549	4.4269	4.2474	4.19637	4.15986	4.11287	4.13373	3.88347	3.64025	3.49832	3.37563	3.29633	3.18858	3.11227	3.21666	3.41093	3.59316	3.73592	3.6936	3.95815	4.13259	4.55033	4.98229	5.29775	5.5867	6.07807	6.66138	7.49799	7.67536	7.70879	7.60525	7.85994	8.02815	8.22788	7.96232	7.27152	6.20883	5.45647	4.87064	4.16705	3.3822	2.78898	2.31702	1.97895	1.80068	1.75188	1.70277	1.69425	1.71204	1.76046	1.78517	1.79113	1.81423	1.81669	1.81059	1.78418	1.74757	1.72035	1.7216	1.8191	1.92941	1.99756	1.98471	2.03938	2.15908	2.29383	2.53104	2.63004	2.55015	2.43696	2.37986	2.49939	2.54406	2.48514	2.37429	2.20955	2.23922	2.24787	2.30024	2.30585	2.21319	2.1009	2.05958	2.05974	2.02998	1.90695	1.86047	1.79531	1.77019	1.79201	1.81938	1.84551	1.88208	1.92689	1.96599	1.94649	1.91901	1.91582	1.91802	1.91284	1.88489	1.83847	1.8096	1.78114	1.78507	1.80275	1.80699	1.81494	1.85173	1.8576	1.98103	2.13194	2.28267	2.43284	2.70052	3.22143	3.69863	4.0756	4.51211	4.56127	4.39939	4.55325	4.82008	4.91851	4.70204	4.63205	4.71698	4.78995	4.84988	4.9538	4.71435	4.45478	4.31535	4.15296	4.0347	3.87523	3.75292	3.87693	4.03645	4.1688	4.18508	3.99796	4.10289	4.09802	4.37119	4.66368	4.76761	4.92518	5.19737	5.6584	6.40294	6.67525	6.84899	6.82868	7.03575	7.23776	7.49037	7.41248	6.88267	5.89934	5.16472	4.57842	3.91137	3.17736	2.62868	2.19038	1.87101	1.68914	1.63082	1.58074	1.57615	1.57803	1.59843	1.59292	1.5952	1.6147	1.6507	1.64275	1.62167	1.58887	1.57313	1.5964	1.69032	1.71371	1.69489	1.64779	1.68107	1.72689	1.79454	1.83846	1.79348	1.7121	1.66549	1.65538	1.66266	1.61077	1.54101	1.46848	1.4232	1.44517	1.4301	1.42038	1.40859	1.3862	1.38311	1.38251	1.36265	1.33093	1.27533	1.24999	1.2239	1.20977	1.20333	1.18906	1.181	1.17405	1.17073	1.17452	1.17763	1.1873	1.22042	1.2942	1.3784	1.47177	1.6096	1.80554	2.00453	2.18731	2.39863	2.51026	2.7094	2.94431	3.11482	3.13811	3.05271	3.05803	3.03326	3.33899	3.69232	3.87457	3.87601	4.03598	4.60729	5.32503	6.12611	7.22722	7.45646	7.71353	7.8808	8.21715	7.89938	7.27644	6.37948	5.60678	4.87724	4.15458	3.80485	3.42922	3.08235	2.88055	2.56665	2.39796	2.18507	1.99203	1.89841	1.76544	1.7088	1.76468	1.87183	2.01219	2.04392	2.0457	2.05244	2.03158	1.93429	1.79574	1.59283	1.40094	1.24997	1.18521	1.14479	1.11216	1.101	1.09619	1.09785	1.09529	1.09932	1.1046	1.10426	1.11239	1.11496	1.10764	1.10651	1.10875	1.13185	1.1441	1.15456	1.15987	1.15656	1.16225	1.17016	1.18685	1.20256	1.20343	1.20922	1.21054	1.1991	1.18772	1.17066	1.15383	1.13395	1.11367	1.09564	1.09107	1.08477	1.09753	1.10832	1.11627	1.12092	1.1193	1.11983	1.12017	1.11962	1.14048	1.16754	1.19791	1.23308	1.27928	1.33648	1.40955	1.50131	1.58728	1.66605	1.75627	1.82839	1.87766	1.84647	1.79876	1.73465	1.62575	1.52094	1.41384	1.29789	1.20474	1.13127	1.10569	1.0846	1.05914	1.04914	1.04118	1.033	1.02757	1.0232	1.02192	1.02095	1.02323	1.02755	1.03579	1.04822	1.06352	1.08229	1.11673	1.14654	1.1613	1.19552	1.23938	1.27194	1.28286	1.3078	1.33802	1.33863	1.32679	1.32939	1.30357	1.26431	1.23534	1.22647	1.1996	1.1673	1.14699	1.149	1.15626	1.16777	1.18578	1.19466	1.20527	1.22737	1.24549	1.25421	1.24952	1.24888	1.23293	1.24101	1.2596	1.25718	1.24779	1.23623	1.22956	1.21778	1.19714	1.19083	1.17174	1.14543	1.13446	1.11601	-	-	-	-	-	-	-	-	-	-	-	-	-	-	-	-	-	-	-	-	-	-	-	-	-	-
		TADA score	0.16855	0.166303	0.166218	0.166323	0.166028	0.16583	0.165898	0.165913	0.16581	0.16606	0.166298	0.166597	0.167195	0.167857	0.168156	0.168287	0.168516	0.168771	0.168797	0.168956	0.169333	0.169629	0.169855	0.169949	0.169756	0.169626	0.169707	0.169662	0.16956	0.169619	0.169798	0.169829	0.169893	0.170057	0.169962	0.169797	0.169691	0.169554	0.169518	0.17014	0.170759	0.171518	0.172554	0.173474	0.174501	0.175933	0.176913	0.177961	0.17954	0.181815	0.184152	0.186601	0.189328	0.191757	0.193916	0.196503	0.199773	0.202756	0.205594	0.208308	0.210348	0.212116	0.213621	0.214608	0.215648	0.216408	0.216943	0.217463	0.217852	0.21794	0.217852	0.21782	0.217913	0.21782	0.217874	0.218055	0.218215	0.218401	0.218511	0.217727	0.216865	0.215986	0.214879	0.213831	0.212677	0.211171	0.209988	0.208477	0.206515	0.203935	0.201189	0.198454	0.195874	0.193693	0.192197	0.191586	0.189547	0.186497	0.183909	0.181426	0.179451	0.177984	0.177028	0.176568	0.176099	0.175718	0.175277	0.175049	0.175109	0.175412	0.175814	0.176247	0.176449	0.176682	0.176939	0.177184	0.17752	0.17769	0.177722	0.178291	0.178873	0.179281	0.180107	0.182267	0.183723	0.184731	0.186138	0.187262	0.188057	0.18884	0.189414	0.189695	0.18937	0.188868	0.188054	0.186083	0.184794	0.184722	0.184467	0.184484	0.185009	0.185589	0.186552	0.188851	0.190879	0.192118	0.19412	0.19608	0.196965	0.197948	0.198907	0.199483	0.199914	0.200464	0.200996	0.201108	0.20139	0.201768	0.201996	0.201947	0.202166	0.202508	0.202017	0.200234	0.199211	0.198475	0.197451	0.197017	0.196832	0.196392	0.196114	0.195789	0.195385	0.195001	0.19467	0.194336	0.194118	0.193933	0.193545	0.192897	0.191907	0.190596	0.188652	0.185439	0.18258	0.180595	0.178019	0.175452	0.173886	0.17222	0.170418	0.169019	0.167934	0.166751	0.165796	0.165471	0.165048	0.164657	0.164666	0.165489	0.166052	0.165423	0.165438	0.166507	0.167502	0.168416	0.170279	0.172913	0.175398	0.177441	0.180463	0.184673	0.187642	0.189797	0.191904	0.19405	0.196068	0.197906	0.199765	0.201555	0.203001	0.204459	0.206136	0.207731	0.209039	0.210306	0.21139	0.212357	0.213204	0.21388	0.214711	0.215695	0.216509	0.217539	0.218663	0.219319	0.219499	0.21933	0.218782	0.217416	0.216223	0.216325	0.21615	0.215046	0.214137	0.213244	0.211288	0.208508	0.205823	0.203611	0.20054	0.196523	0.193828	0.191943	0.190173	0.188342	0.186492	0.18491	0.183597	0.182517	0.18275	0.183637	0.184091	0.184335	0.184407	0.184136	0.184243	0.184617	0.184977	0.185479	0.186086	0.186498	0.186692	0.186591	0.186203	0.186209	0.187216	0.188605	0.189626	0.190582	0.191078	0.191554	0.192132	0.192686	0.193185	0.193746	0.194207	0.194588	0.194949	0.195023	0.194944	0.194861	0.194834	0.195097	0.195458	0.195718	0.195874	0.195803	0.195471	0.194879	0.19319	0.190845	0.188722	0.186926	0.185536	0.184462	0.18324	0.182064	0.18099	0.180155	0.179823	0.179975	0.180218	0.18045	0.180209	0.179013	0.177287	0.175714	0.174855	0.174147	0.173965	0.173846	0.173347	0.172588	0.17182	0.171205	0.170793	0.170489	0.170268	0.170416	0.170835	0.171263	0.171595	0.171617	0.171422	0.171196	0.171071	0.171174	0.171549	0.171905	0.172045	0.171548	0.171259	0.171233	0.171588	0.172247	0.173982	0.177175	0.180557	0.184659	0.188416	0.193277	0.200518	0.208191	0.215784	0.223439	0.230714	0.237916	0.245198	0.252625	0.260228	0.26798	0.275876	0.283785	0.290528	0.296511	0.302487	0.308778	0.315301	0.322134	0.329771	0.337701	0.345185	0.352262	0.358162	0.363288	0.367685	0.371254	0.37428	0.377684	0.381443	0.384744	0.386803	0.387634	0.387974	0.388413	0.387526	0.38496	0.382488	0.378546	0.374086	0.368169	0.359923	0.351485	0.343882	0.337079	0.330301	0.32334	0.316088	0.30849	0.300566	0.292493	0.284606	0.277374	0.271241	0.265438	0.259725	0.25364	0.247342	0.241273	0.234003	0.225925	0.218545	0.211327	0.205139	0.199872	0.195409	0.191739	0.188661	0.185296	0.181731	0.179303	0.17782	0.177124	0.176656	0.175951	0.175448	0.174951	0.174133	0.173659	0.17344	0.173112	0.172845	0.172526	0.172204	0.171605	0.171132	0.170672	0.170116	0.169664	0.169234	0.16873	0.168311	0.167502	0.166733	0.166435	0.166005	0.165581	0.165134	0.164107	0.163304	0.162948	0.162454	0.162397	0.162921	0.163788	0.164527	0.165333	0.165419	0.165516	0.166907	0.168662	0.169798	0.170705	0.171372	0.171942	0.173106	0.175518	0.178303	0.18043	0.181804	0.182762	0.183832	0.185063	0.186087	0.187238	0.188553	0.190174	0.191913	0.1938	0.195883	0.197504	0.198551	0.19946	0.200087	0.200564	0.201161	0.201817	0.202578	0.203324	0.204115	0.204768	0.205274	0.205633	0.205481	0.20474	0.203943	0.202962	0.202455	0.201696	0.199785	0.197807	0.196984	0.196724	0.196648	0.197445	0.197619	0.195772	0.193838	0.192632	0.191877	0.192188	0.19365	0.194401	0.194571	0.195345	0.196731	0.198396	0.201385	0.205085	0.207693	0.210616	0.214144	0.217895	0.222333	0.227434	0.232962	0.238981	0.245255	0.251671	0.257394	0.262474	0.267986	0.27384	0.279582	0.28609	0.293608	0.300241	0.306759	0.314083	0.319799	0.323595	0.326478	0.328691	0.330701	0.331824	0.332425	0.332989	0.333071	0.33315	0.333334	0.332924	0.331493	0.330287	0.329402	0.327833	0.325426	0.322655	0.318732	0.313849	0.310711	0.308204	0.304948	0.301186	0.297013	0.291745	0.285854	0.279439	0.272921	0.267048	0.263081	0.25982	0.256802	0.253093	0.24812	0.243061	0.239249	0.237416	0.235272	0.232841	0.231158	0.231321	0.23254	0.2352	0.239053	0.244904	0.251782	0.259048	0.265944	0.272841	0.279473	0.286017	0.291973	0.298089	0.304351	0.310292	0.315661	0.320191	0.323679	0.326789	0.328811	0.330208	0.332195	0.334804	0.336629	0.338412	0.340031	0.340985	0.341529	0.341661	0.340564	0.338946	0.336582	0.334335	0.333504	0.332183	0.32876	0.324661	0.321601	0.319291	0.319872	0.321641	0.324939	0.329427	0.332763	0.332565	0.331168	0.329354	0.328221	0.32728	0.327072	0.327318	0.328408	0.329211	0.329579	0.330117	0.331347	0.333277	0.335936	0.338902	0.342124	0.345697	0.349456	0.353553	0.358813	0.363573	0.368264	0.373513	0.378618	0.383999	0.391751	0.400867	0.409383	0.417761	0.425075	0.430511	0.435526	0.441045	0.446881	0.452213	0.455085	0.455878	0.453252	0.448403	0.444005	0.441382	0.439741	0.439387	0.43868	0.437527	0.435566	0.432583	0.428586	0.424647	0.421305	0.418375	0.415493	0.412737	0.409452	0.405626	0.401406	0.396644	0.391636	0.387099	0.382288	0.377678	0.373078	0.368545	0.363426	0.35726	0.348757	0.33975	0.332081	0.32592	0.320943	0.317951	0.31512	0.310202	0.304782	0.300681	0.297991	0.295444	0.294476	0.292699	0.290765	0.289152	0.288169	0.28766	0.289492	0.292239	0.295251	0.298354	0.301989	0.30525	0.308103	0.310525	0.312749	0.314754	0.317356	0.320277	0.322921	0.324906	0.326416	0.326588	0.326505	0.327323	0.3288	0.329584	0.330729	0.332039	0.332686	0.332902	0.332905	0.331711	0.329829	0.3276	0.325417	0.324449	0.323155	0.319973	0.316071	0.313244	0.311227	0.312216	0.314521	0.318451	0.323607	0.327569	0.327841	0.326814	0.325278	0.32435	0.323626	0.323901	0.324892	0.326594	0.328039	0.329093	0.33002	0.331347	0.333277	0.335936	0.338902	0.342124	0.345697	0.349456	0.353553	0.358813	0.363573	0.368264	0.373513	0.378618	0.383999	0.391751	0.400867	0.409383	0.417761	0.425075	0.430511	0.435526	0.441045	0.446881	0.452213	0.455085	0.455878	0.453252	0.448403	0.444005	0.441382	0.439741	0.439387	0.43868	0.437527	0.435566	0.432583	0.428586	0.424647	0.421305	0.418375	0.415493	0.412737	0.409452	0.405626	0.401406	0.396644	0.391636	0.387099	0.382288	0.377678	0.373078	0.368545	0.363426	0.35726	0.348757	0.33975	0.332081	0.32592	0.320943	0.317951	0.31512	0.310202	0.304782	0.300681	0.297991	0.295444	0.294476	0.292699	0.290765	0.289152	0.287421	0.285278	0.284876	0.285441	0.28604	0.287283	0.289412	0.291061	0.29208	0.292543	0.292791	0.292785	0.293248	0.293914	0.294286	0.29419	0.293783	0.292078	0.290111	0.289026	0.288581	0.287718	0.287539	0.287713	0.287499	0.28693	0.286067	0.284063	0.281669	0.2791	0.276661	0.275466	0.273986	0.270557	0.266351	0.263173	0.260845	0.261494	0.263659	0.267566	0.273469	0.279066	0.281572	0.282727	0.283403	0.284003	0.284452	0.285981	0.288356	0.291627	0.294793	0.297598	0.300384	0.303671	0.307577	0.312028	0.316637	0.321477	0.326675	0.332072	0.337806	0.344408	0.350184	0.355697	0.361476	0.367037	0.372964	0.381199	0.390478	0.398958	0.407223	0.414442	0.41977	0.42479	0.430433	0.43649	0.442033	0.445117	0.445905	0.443192	0.438266	0.43379	0.431111	0.429458	0.429304	0.428931	0.428111	0.426507	0.423973	0.420368	0.416683	0.4136	0.410951	0.408363	0.405904	0.402908	0.399356	0.395396	0.390892	0.386149	0.381898	0.377391	0.373088	0.368803	0.364601	0.359809	0.353965	0.345789	0.337131	0.329838	0.324046	0.319391	0.316693	0.314105	0.309365	0.304075	0.300075	0.297512	0.29511	0.294253	0.292553	0.290696	0.28914	0.287421	0.285278	0.284876	0.285441	0.28604	0.287283	0.289412	0.291061	0.29208	0.292543	0.292791	0.292785	0.293248	0.293914	0.294286	0.29419	0.293783	0.292078	0.290111	0.289026	0.288581	0.287718	0.287539	0.287713	0.287499	0.28693	0.286067	0.284063	0.281669	0.2791	0.276661	0.275466	0.273986	0.270557	0.266351	0.263173	0.260845	0.261494	0.263659	0.267566	0.273469	0.279066	0.281572	0.282727	0.283603	0.284536	0.285318	0.287205	0.290029	0.293692	0.297112	0.300177	0.303242	0.306824	0.311027	0.315767	0.32065	0.325749	0.331206	0.336869	0.342888	0.349794	0.355878	0.361705	0.36737	0.372573	0.377795	0.384386	0.391717	0.398737	0.405911	0.411861	0.415719	0.419158	0.423163	0.427535	0.431412	0.432936	0.432266	0.428107	0.421842	0.416081	0.412082	0.409002	0.407148	0.404853	0.402087	0.398537	0.394034	0.388602	0.383247	0.378435	0.374032	0.369758	0.365704	0.361403	0.356846	0.351962	0.346858	0.341868	0.337461	0.333794	0.331227	0.328458	0.325916	0.32306	0.319076	0.313754	0.308035	0.302833	0.297227	0.292613	0.29002	0.288628	0.286275	0.282563	0.277471	0.272819	0.268974	0.26644	0.263841	0.261029	0.257923	0.254472	0.250568	0.247069	0.244125	0.241888	0.239975	0.238568	0.237538	0.236289	0.234934	0.233605	0.232246	0.231348	0.230568	0.229737	0.228555	0.226749	0.223713	0.219538	0.21536	0.211783	0.208879	0.207396	0.207331	0.20822	0.210936	0.214048	0.218524	0.225018	0.230445	0.233709	0.238741	0.244728	0.250896	0.257775	0.265066	0.272245	0.280034	0.288073	0.296168	0.305068	0.314694	0.324431	0.333493	0.341518	0.350059	0.358857	0.367869	0.377629	0.38801	0.39805	0.407053	0.414957	0.422444	0.430716	0.439505	0.448391	0.457393	0.467277	0.47727	0.485983	0.494075	0.500684	0.505026	0.507337	0.506799	0.504528	0.501128	0.495938	0.491596	0.48868	0.483998	0.478933	0.474039	0.467616	0.460504	0.453173	0.444649	0.435699	0.426807	0.41712	0.406777	0.396529	0.386793	0.377744	0.36824	0.358336	0.34805	0.337143	0.325605	0.31453	0.305191	0.297991	0.292393	0.286491	0.279659	0.272423	0.265138	0.256768	0.248232	0.241143	0.234555	0.229146	0.225328	0.222477	0.220805	0.220233	0.219576	0.218977	0.218954	0.219905	0.221878	0.223443	0.225252	0.227725	0.229981	0.232403	0.235369	0.238447	0.2415	0.244542	0.247519	0.250192	0.252687	0.255224	0.257147	0.258348	0.259093	0.259655	0.26024	0.260257	0.259135	0.257083	0.254248	0.251328	0.249254	0.247695	0.245851	0.244105	0.242369	0.240397	0.238127	0.235547	0.23324	0.231273	0.229203	0.227254	0.22582	0.224315	0.222471	0.219441	0.215429	0.211781	0.208278	0.204724	0.201419	0.19818	0.194876	0.191482	0.188234	0.185314	0.182773	0.180576	0.178596	0.177198	0.176767	0.176826	0.17817	0.181051	0.183556	0.184995	0.186668	0.188463	0.19026	0.191697	0.19287	0.194112	0.195265	0.196294	0.197179	0.198018	0.198984	0.200131	0.20102	0.201593	0.202603	0.20416	0.205835	0.207344	0.208268	0.209148	0.210086	0.210883	0.211719	0.212469	0.213069	0.21362	0.214273	0.214804	0.215009	0.214915	0.214571	0.213863	0.212922	0.212647	0.212164	0.212085	0.211204	0.208787	0.206641	0.205998	0.205361	0.204409	0.20326	0.202443	0.201797	0.201086	0.200777	0.200778	0.201004	0.201369	0.201677	0.201805	0.202162	0.202642	0.202012	0.199873	0.196471	0.193113	0.190885	0.189158	0.187197	0.185264	0.182884	0.18055	0.178511	0.176522	0.173984	0.171927	0.17131	0.171678	0.169693	0.166706
	Bel2-5USDA61	Site	M	D	F	P	S	T	K	S	V	H	E	Q	S	D	S	T	G	P	Q	E	S	S	P	A	A	P	S	A	A	A	A	T	F	E	R	Q	L	S	E	I	A	N	S	D	G	G	G	G	A	M	P	A	A	S	A	L	Q	S	A	Q	S	T	W	V	L	I	G	R	Q	G	K	H	L	L	Y	S	E	D	A	R	L	I	S	G	L	E	K	A	L	I	G	N	P	T	H	R	N	A	G	D	Y	L	T	S	L	R	S	F	G	G	W	L	F	A	N	N	K	T	S	I	V	A	R	L	N	D	P	S	L	T	H	D	A	R	E	F	E	K	R	R	P	S	N	I	L	A	A	L	N	H	L	R	T	F	Q	S	T	G	G	V	T	V	T	A	R	T	E	L	N	P	H	P	Q	D	A	D	L	I	N	E	Y	K	K	E	T	A	T	S	T	G	R	M	Y	A	T	A	L	R	S	F	G	H	Y	L	R	E	N	N	K	K	G	I	A	T	R	L	S	G	G	A	L	D	E	D	V	N	S	Y	K	K	G	A	G	A	D	S	R	I	G	A	A	L	A	Q	L	R	K	S	Q	A	G	A	K	A	M	E	P	E	R	H	F	D	P	K	D	A	A	L	M	E	S	M	Q	V	G	D	A	A	A	Q	H	S	A	S	Q	Q	A	G	S	W	S	E	E	L	N	H	L	R	T	F	Q	S	T	G	G	V	T	V	T	A	R	T	E	L	N	P	H	P	Q	D	A	D	L	I	N	E	Y	K	K	E	T	A	T	S	T	G	R	M	Y	A	T	A	L	R	S	F	G	H	Y	L	R	E	N	N	K	K	G	I	A	T	R	L	S	G	G	A	L	D	E	D	I	N	S	Y	K	K	G	A	G	A	D	S	R	I	G	A	A	L	A	Q	L	R	K	S	Q	A	G	A	N	A	M	E	L	E	R	H	I	D	P	K	D	A	A	L	M	E	S	M	Q	V	G	D	A	A	A	Q	H	S	A	S	Q	Q	A	G	S	W	P	E	E	F	L	P	A	E	G	H	D	Q	D	L	G	R	M	D	E	P	G	P	S	S	S	A	P	Q	P	A	Q	S	T	G	I	L	R	G	R	R	K	P	L	Y	S	E	D	A	P	L	I	S	G	L	E	E	A	L	R	S	G	N	A	A	E	R	T	A	K	D	L	V	G	P	L	R	A	F	G	R	W	L	L	A	N	N	K	T	S	I	V	D	R	L	E	K	E	S	L	T	D	D	A	R	E	F	I	E	K	G	K	G	S	R	L	L	I	R	S	I	G	L	L	R	T	F	Q	S	T	G	G	V	T	V	T	A	T	T	E	L	N	P	Y	L	Q	D	A	A	L	I	I	E	Y	Q	N	E	A	A	T	S	T	G	G	V	Y	A	T	A	L	R	S	F	G	H	H	L	R	E	N	N	K	K	G	I	A	T	R	L	S	G	G	A	L	D	E	D	V	E	A	Y	K	K	D	F	G	G	I	R	T	I	D	A	A	L	G	Q	L	R	K	S	Q	A	G	A	K	A	M	E	R	E	R	Y	I	S	P	G	P	D	P	E	G	A	A	L	M	E	P	R	R	A	G	D	A	A	A	Q	H	S	S	Q	E	V	G	S	W	P	E	K	L	L	P	A	E	R	H	E	Q	D	L	V	L	G	L	M	D	E	P	G	P	S	S	S	L	E	P	V	A	R	H	D	Q	A	S	D	P	G	D	S	I	R	P	L	N	W	R	R	D	G	Q	Q	F	S	E	E	P	M	A	A	L	A	R	S	N	L	P	P	S	E	E	I	L	I	N	D	E	Q	D	A	A	E	L	R	P	A	K	R	P	R	T	L	D	N	P	Q	G	L	A	I	E	R	L	L	S	E	I	A	A	T	P	A	P	T	H	Q	Q	G	A	S	P	W	H	A	Q	P	M	M	Q	A	S	G	H	E	D	A	T	A	P	H	A	A	A	T	Y	V	A	G	A	A	A	Q	H	S	A	P	Q	G	A	V	S	R	P	L	V	L	P	E	G	Y	D	R	D	L	R	L	M	G	K	D	G	P	S	W	P	E	V	P	P	G	Q	A	Q	D	I	V	Q	A	G	R	Q	Q	P	A	W	S	A	S	T	W	S	P	Q	M	P	L	D	F	D	W	S	M	W	P	T	L	E	A	A	P	A	P	A	A	R	A	R	S	G	T	Y	G	G	L	E	S	L	V	H	L	D	A	P	T	P	S	E	L	R	D	D	A	H	F	A	P	A	P	A	A	R	A	R	S	G	T	Y	G	G	L	E	S	L	V	H	L	D	A	P	T	P	S	E	L	R	D	D	A	H	F	A	P	A	P	A	A	R	A	R	S	D	T	Y	G	G	L	E	S	L	V	H	L	D	A	P	T	P	S	E	L	R	D	D	A	H	F	A	P	A	P	A	A	R	A	R	S	D	T	Y	G	G	L	E	S	L	V	H	L	D	A	P	T	P	S	E	L	R	D	D	A	H	F	A	A	A	P	F	A	R	A	R	S	D	A	Y	R	G	F	P	L	V	D	L	T	A	P	T	P	S	E	S	R	D	D	A	N	S	V	R	P	F	P	S	T	S	A	N	A	Q	I	G	A	L	D	P	T	V	S	S	H	G	H	G	L	V	L	D	D	T	E	W	L	G	D	Q	H	I	D	R	D	Y	G	L	Q	E	Q	D	L	Q	R	N	D	P	D	L	A	A	R	T	R	F	V	N	P	L	I	A	L	N	Y	L	R	S	N	D	D	G	V	V	L	T	E	F	Q	R	I	V	Y	D	D	N	G	N	D	T	A	D	F	L	F	L	P	V	I	N	G	N	P	E	D	P	N	S	R	G	N	H	W	S	L	L	F	V	D	R	S	D	R	W	R	P	V	A	Y	H	Y	D	S	Y	G	G	L	N	N	R	D	A	A	H	L	A	R	R	L	N	L	P	L	E	L	A	D	M	A	Q	Q	Q	N	T	Y	D	C	G	V	F	V	V	D	G	T	R	E	L	V	R	Q	L	A	Q	G	W	E	P	D	Q	L	N	L	S	N	V	V	A	N	R	Q	A	L	Q	N	R	L	R	G
		PADDLE z-score	-	-	-	-	-	-	-	-	-	-	-	-	-	-	-	-	-	-	-	-	-	-	-	-	-	-	0.10268	0.088876	0.082972	0.0810862	0.0856505	0.079392	0.100445	0.133001	0.149574	0.165994	0.182675	0.191758	0.199265	0.204181	0.194025	0.165498	0.135737	0.119279	0.10722	0.0932289	0.0926372	0.10288	0.1086	0.114835	0.119636	0.134791	0.158604	0.186393	0.207898	0.245371	0.25391	0.279091	0.308633	0.342718	0.379506	0.405856	0.429873	0.450701	0.439405	0.435693	0.410692	0.375936	0.334284	0.286388	0.25257	0.20903	0.177489	0.156229	0.150362	0.145154	0.159393	0.176906	0.185198	0.182489	0.185451	0.179701	0.164407	0.138288	0.117576	0.0934215	0.0689755	0.0508718	0.0365035	0.019523	0.0128217	0.0117144	0.0135003	0.0151782	0.011929	0.00686844	0.00183098	-0.00623438	-0.007689	-0.0198866	-0.0350036	-0.0461151	-0.055982	-0.0672632	-0.0747713	-0.0776568	-0.0768105	-0.0801137	-0.08089	-0.072836	-0.0679262	-0.0653417	-0.0620049	-0.0581543	-0.0579932	-0.0612207	-0.0648938	-0.0631086	-0.0689849	-0.0758909	-0.0809531	-0.0854373	-0.092504	-0.0991279	-0.102925	-0.105588	-0.108466	-0.109382	-0.107859	-0.106367	-0.102522	-0.0976704	-0.0898685	-0.0818428	-0.0763378	-0.0733126	-0.0731766	-0.0713553	-0.0727662	-0.0712452	-0.0707909	-0.074127	-0.0790402	-0.0807586	-0.0804762	-0.072858	-0.0628504	-0.0539774	-0.0521743	-0.0457954	-0.0296508	-0.0244307	-0.024661	-0.025392	-0.035393	-0.048004	-0.055708	-0.0623674	-0.0760175	-0.0990667	-0.111335	-0.113907	-0.107485	-0.102562	-0.101052	-0.102182	-0.0981962	-0.0907693	-0.080586	-0.0679535	-0.0551079	-0.048738	-0.0303924	-0.00751877	0.015318	0.0375338	0.0579647	0.0743153	0.0820321	0.0809537	0.0781113	0.0703311	0.0605259	0.0505801	0.035647	0.0222963	0.00994974	0.00530187	0.00799327	0.00224005	-0.0021459	-0.00654886	-0.00900926	-0.00607933	-0.00484263	-0.00918415	-0.00970655	0.00163004	-0.00239378	-0.0114425	-0.0168154	-0.0212982	-0.0294453	-0.035002	-0.0337169	-0.0351516	-0.06431	-0.0725036	-0.081076	-0.0950722	-0.110951	-0.124856	-0.140603	-0.157927	-0.171629	-0.175357	-0.175764	-0.171806	-0.166039	-0.159704	-0.154391	-0.151679	-0.153004	-0.159802	-0.162137	-0.164024	-0.164713	-0.165385	-0.169149	-0.170096	-0.16524	-0.146699	-0.127211	-0.11205	-0.0992796	-0.0869004	-0.0764679	-0.0588131	-0.047325	-0.0391848	-0.0395738	-0.0371706	-0.0255877	-0.0127068	-0.00725985	0.0170084	0.0214077	0.0237494	0.0217269	0.0183922	0.0113599	-0.000851128	-0.0116991	-0.0131646	-0.0308429	-0.0344701	-0.0331635	-0.031654	-0.0307204	-0.0186233	-0.00458206	0.0175614	0.0459169	0.107253	0.188938	0.295557	0.431577	0.497097	0.549559	0.640531	0.713643	0.763732	0.783068	0.807833	0.849812	0.897527	1.0304	1.13749	1.18484	1.23093	1.25738	1.3006	1.3397	1.29012	1.20478	1.10197	1.064	1.00502	0.966744	1.00689	1.05201	1.06331	1.11502	1.17832	1.24847	1.31289	1.47254	1.56519	1.5418	1.50186	1.48748	1.50148	1.5105	1.49664	1.43002	1.31923	1.2509	1.24697	1.23812	1.19035	1.09088	0.967656	0.848191	0.743028	0.61601	0.49332	0.38382	0.272109	0.193014	0.146025	0.118281	0.109422	0.106519	0.110093	0.115896	0.112142	0.107193	0.0965338	0.0840008	0.0726719	0.0556839	0.0396307	0.0260931	0.0221313	0.0262483	0.0191449	0.0127651	0.00653497	0.00247751	0.00546543	0.0127902	0.011818	0.0188124	0.0485734	0.0516591	0.0469564	0.0443017	0.0411036	0.0323657	0.0224006	0.0254804	0.024475	-0.0196134	-0.0308948	-0.0409978	-0.0559926	-0.072004	-0.0853388	-0.102393	-0.125006	-0.147419	-0.156636	-0.160244	-0.157441	-0.151484	-0.144567	-0.138307	-0.134497	-0.134733	-0.140729	-0.141334	-0.142031	-0.140553	-0.138174	-0.138864	-0.136134	-0.129856	-0.1102	-0.0852046	-0.0672799	-0.0548767	-0.0402978	-0.0303952	-0.0127706	-0.00341585	0.00276513	-0.00261895	-0.00950792	-0.00283705	0.00894846	0.00782037	0.0285704	0.0247043	0.0197486	0.0129668	0.0081749	-0.000202047	-0.0164144	-0.0325185	-0.0382805	-0.0626658	-0.0691403	-0.0699008	-0.0701414	-0.0715116	-0.0645379	-0.055161	-0.041366	-0.0236424	0.0396485	0.158619	0.327299	0.458211	0.630845	0.850829	1.05234	1.28216	1.49995	1.67338	1.8539	1.95934	2.05942	2.12385	2.11662	2.11902	2.10411	2.09179	2.11614	2.08891	2.07438	2.0642	2.03176	2.06723	2.04791	2.01902	2.04206	2.02093	1.98138	1.90504	1.9043	1.89763	1.83054	1.82092	1.8014	1.69829	1.57484	1.46664	1.43747	1.35481	1.28742	1.21249	1.15909	1.15217	1.13995	1.16806	1.2527	1.32112	1.40705	1.41977	1.40724	1.39499	1.38302	1.3665	1.34518	1.22672	1.09742	0.971826	0.944238	0.946518	0.912278	0.862352	0.835379	0.781923	0.760048	0.728722	0.696456	0.63624	0.582559	0.550926	0.491952	0.454727	0.417957	0.378686	0.348782	0.321615	0.297972	0.274078	0.238311	0.196238	0.151387	0.12125	0.0969532	0.0685731	0.03611	0.0121491	-0.00546932	-0.0164047	-0.016902	-0.0155108	-0.00561404	0.00494387	0.0126807	0.02285	0.0352943	0.0362661	0.0283403	0.0191049	0.0103856	-0.00759604	-0.0284297	-0.0466651	-0.0624209	-0.0810282	-0.0891449	-0.0932685	-0.098235	-0.103998	-0.107344	-0.107805	-0.107846	-0.109406	-0.107318	-0.103344	-0.0947646	-0.0894166	-0.0830484	-0.0788093	-0.0742846	-0.0670338	-0.0615202	-0.0590141	-0.0599235	-0.0616982	-0.0631911	-0.0652452	-0.0654294	-0.067601	-0.0700479	-0.0727351	-0.076277	-0.079176	-0.0818583	-0.0843239	-0.0867805	-0.0889399	-0.0888656	-0.0896796	-0.0893011	-0.0878844	-0.0863083	-0.0848924	-0.0821516	-0.0788783	-0.0763418	-0.0738957	-0.0717587	-0.0700629	-0.0696909	-0.0680637	-0.0678155	-0.0661925	-0.0540232	-0.0384723	-0.0300864	-0.0222293	-0.0152758	-0.0129071	-0.0100047	-0.00306148	0.00869902	0.0268496	0.047882	0.0787237	0.10346	0.118538	0.135574	0.1612	0.18771	0.227124	0.260415	0.30062	0.329044	0.359782	0.412992	0.475855	0.532555	0.564886	0.570494	0.571627	0.554029	0.544098	0.537255	0.503733	0.459138	0.412626	0.388752	0.377116	0.335276	0.294295	0.260228	0.250751	0.245557	0.246243	0.231573	0.214273	0.226023	0.244136	0.257763	0.269591	0.265957	0.25344	0.274409	0.318264	0.3407	0.321898	0.308646	0.316044	0.319624	0.295503	0.288371	0.252965	0.202555	0.182604	0.160557	0.150461	0.135735	0.120282	0.115505	0.115687	0.108268	0.0980662	0.0823138	0.08338	0.0912445	0.0930567	0.0899231	0.0889244	0.0846607	0.0877631	0.111899	0.145268	0.181333	0.203371	0.232755	0.262703	0.310008	0.350681	0.392187	0.416728	0.439519	0.470484	0.48761	0.484572	0.465604	0.426776	0.395493	0.339729	0.286286	0.217147	0.131774	0.0695782	0.011818	-0.028287	-0.0603584	-0.0934854	-0.101696	-0.104173	-0.0950534	-0.0886923	-0.0917338	-0.0649459	-0.0378681	0.000451803	0.0246801	0.0448838	0.0660619	0.0871217	0.112423	0.15083	0.160078	0.172615	0.181793	0.209484	0.253191	0.320907	0.370713	0.403714	0.470166	0.526644	0.595268	0.72667	0.924762	1.12015	1.27502	1.46247	1.69556	1.83326	1.99454	2.05673	2.11766	2.06544	1.99302	1.93932	1.83133	1.69073	1.61846	1.56023	1.58878	1.55497	1.5928	1.6064	1.61426	1.68998	1.77771	1.83713	1.85356	1.85914	1.86018	1.83338	1.85831	1.86332	1.8182	1.74552	1.63964	1.53075	1.40297	1.30978	1.22002	1.11873	1.05902	1.08349	1.13238	1.33461	1.58191	1.74553	1.7951	1.7545	1.69892	1.6307	1.48294	1.32846	1.05714	0.76273	0.586948	0.493053	0.484157	0.481082	0.470003	0.471859	0.492979	0.54115	0.579867	0.61416	0.640768	0.655227	0.680991	0.717887	0.750235	0.753779	0.73168	0.727534	0.703001	0.665952	0.632641	0.574984	0.491554	0.413151	0.340825	0.29857	0.252255	0.21977	0.213687	0.198909	0.210229	0.240286	0.257021	0.276719	0.272753	0.259547	0.244891	0.219183	0.197024	0.15521	0.105261	0.065714	0.0270586	-0.000695997	-0.0169479	-0.0242169	-0.0216691	-0.0119234	0.00503024	0.0190163	0.0308445	0.0398996	0.0453878	0.0461657	0.0408176	0.027857	0.0188707	0.00707716	0.00330859	0.00214789	-0.0020068	-0.00829744	-0.015806	-0.0194463	-0.018423	-0.0109146	-0.00748913	-0.00553234	-0.00372092	0.0017511	0.0127418	0.0405776	0.0669271	0.092993	0.110157	0.127035	0.128753	0.130679	0.132037	0.127185	0.108165	0.0923809	0.0790286	0.0734881	0.0631483	0.0768922	0.10005	0.13027	0.161361	0.185014	0.208168	0.228923	0.241699	0.257867	0.262942	0.255988	0.237173	0.216905	0.213662	0.209009	0.216169	0.243728	0.274453	0.316498	0.385909	0.427087	0.465245	0.498186	0.53072	0.540108	0.55364	0.578392	0.59001	0.592509	0.668774	0.771632	0.867242	0.954212	1.02095	1.05671	1.11126	1.1498	1.1568	1.13457	1.11206	1.11173	1.10261	1.13416	1.15419	1.16784	1.18455	1.20228	1.22011	1.20875	1.16738	1.14764	1.13052	1.10464	1.06965	1.04997	1.06952	1.11842	1.18757	1.26126	1.29795	1.37511	1.41245	1.49029	1.65003	1.96231	2.33522	2.63556	3.05082	3.60399	3.99923	4.54755	4.90896	5.39944	5.72951	5.93788	6.21686	6.39132	6.44471	6.56081	6.57402	6.71173	6.57917	6.42937	6.30382	6.17126	6.00075	5.85616	5.76982	5.73623	5.6682	5.72232	5.7868	5.77758	5.75821	5.77074	5.70361	5.6904	5.58953	5.61529	5.59854	5.52997	5.54076	5.60203	5.6566	5.75184	5.80654	5.93215	5.93547	5.89592	5.89769	5.83392	5.6231	5.39754	5.22232	4.98143	4.62898	4.27944	3.80098	3.30183	2.82182	2.44314	2.0552	1.64185	1.26199	0.990557	0.745709	0.666825	0.623463	0.603906	0.576985	0.584445	0.596523	0.666051	0.711269	0.780296	0.860521	0.897197	0.954434	1.04909	1.1321	1.20532	1.27386	1.34634	1.38002	1.36626	1.42623	1.44716	1.42113	1.38159	1.34612	1.26714	1.18401	1.12151	1.07173	0.996491	0.924667	0.88553	0.861942	0.825482	0.766509	0.742614	0.724121	0.717779	0.702284	0.708743	0.693654	0.692442	0.704529	0.793506	0.844972	0.910364	0.996661	1.04743	1.10862	1.21354	1.30272	1.38131	1.47874	1.59104	1.65108	1.66202	1.74532	1.79728	1.7938	1.77176	1.76336	1.68116	1.57855	1.49739	1.43424	1.34737	1.26168	1.20915	1.17825	1.12147	1.03811	1.00208	0.981077	0.979731	0.963972	0.970657	0.948623	0.934042	0.947267	1.05998	1.14852	1.27724	1.42675	1.50494	1.54557	1.63205	1.70626	1.762	1.80192	1.84614	1.83553	1.76554	1.81989	1.88301	1.87091	1.8432	1.82638	1.77629	1.68275	1.58048	1.49711	1.35526	1.21724	1.16538	1.12272	1.07458	0.966588	0.910286	0.89121	0.86174	0.813164	0.784282	0.745907	0.715855	0.723197	0.741639	0.787895	0.853231	0.930117	1.00909	1.08476	1.14178	1.18695	1.22507	1.3205	1.31813	1.27208	1.21531	1.17268	1.12832	1.06879	1.0321	0.966473	0.882526	0.829669	0.784404	0.740952	0.71814	0.685165	0.655437	0.616281	0.565682	0.482235	0.429886	0.396095	0.376859	0.33277	0.310465	0.289799	0.273569	0.273152	0.283744	0.305969	0.307221	0.326528	0.343163	0.338724	0.353212	0.414116	0.519992	0.666362	0.86956	1.13839	1.40678	1.72846	2.06017	2.3419	2.57076	2.90997	3.20094	3.4457	3.72589	3.95637	4.16646	4.33988	4.60195	4.84494	5.00367	5.21884	5.41219	5.46922	5.5982	5.7901	5.99279	6.13916	6.33898	6.43682	6.44685	6.41561	6.42757	6.32782	6.16373	5.93305	5.67498	5.33225	4.94019	4.51279	4.0435	3.51881	3.0573	2.56162	2.16728	1.79611	1.48558	1.27071	1.14147	1.14126	1.20973	1.28507	1.3366	1.34116	1.31555	1.34803	1.44428	1.51854	1.44234	1.34012	1.21597	1.14544	1.18092	1.26801	1.27878	1.21682	1.15813	1.18627	1.23112	1.29004	1.32959	1.36884	1.39665	1.57254	1.73002	1.85612	2.0275	2.06603	2.13994	2.21007	2.27386	2.27801	2.26582	2.39108	2.62773	2.84004	3.22978	3.53719	3.79968	4.04916	4.3243	4.50434	4.57623	4.44476	4.27893	4.08348	3.87673	3.87026	3.74426	3.64377	3.65873	3.47163	3.31763	3.14972	2.92334	2.75031	2.40359	2.20203	1.98597	1.65186	1.60427	1.73215	1.90997	2.11062	2.3377	2.53932	2.6631	2.80716	2.94351	3.01614	2.8968	2.76377	2.64804	2.3632	2.11914	1.88813	1.64416	1.37842	1.07083	0.867454	0.65386	0.43486	0.375147	0.325337	0.275797	0.237935	0.207458	0.182117	0.163605	0.159611	0.174679	0.184906	0.179375	0.174607	0.176074	0.190305	0.216212	0.253064	0.307868	0.33965	0.346524	0.405473	0.469202	0.493045	0.496172	0.509068	0.522609	0.507232	0.484695	0.4851	0.439522	0.384517	0.354395	0.340611	0.311782	0.281067	0.263344	0.282735	0.328898	0.390897	0.485493	0.56752	0.641247	0.718412	0.761169	0.783322	0.766582	0.742227	0.755754	0.885883	1.00888	1.06705	1.09238	1.14301	1.17908	1.18794	1.17221	1.11156	0.972707	0.821812	0.727547	0.646944	-	-	-	-	-	-	-	-	-	-	-	-	-	-	-	-	-	-	-	-	-	-	-	-	-	-
		PADDLE Activation score	-	-	-	-	-	-	-	-	-	-	-	-	-	-	-	-	-	-	-	-	-	-	-	-	-	-	1.04274	1.03689	1.0344	1.0336	1.03553	1.03289	1.04179	1.0557	1.06286	1.07	1.07729	1.08129	1.0846	1.08678	1.08229	1.06978	1.05688	1.04982	1.04467	1.03873	1.03848	1.04282	1.04526	1.04792	1.04997	1.05647	1.06678	1.07893	1.08843	1.10518	1.10903	1.12047	1.13404	1.14991	1.16728	1.17988	1.19149	1.20165	1.19613	1.19432	1.18221	1.16558	1.14596	1.12381	1.10842	1.08893	1.07502	1.06575	1.0632	1.06095	1.06712	1.07476	1.0784	1.07721	1.07851	1.07599	1.0693	1.05798	1.04909	1.03881	1.02851	1.02095	1.01499	1.00799	1.00524	1.00479	1.00552	1.00621	1.00487	1.0028	1.00075	0.997462	0.996871	0.991928	0.985835	0.98138	0.977442	0.972958	0.969985	0.968845	0.969179	0.967875	0.967569	0.97075	0.972695	0.97372	0.975045	0.976577	0.976641	0.975357	0.973898	0.974607	0.972275	0.969543	0.967544	0.965778	0.963	0.960404	0.958919	0.957878	0.956755	0.956398	0.956992	0.957574	0.959076	0.960974	0.964035	0.967194	0.969366	0.970562	0.970616	0.971337	0.970778	0.97138	0.97156	0.97024	0.968299	0.967621	0.967732	0.970742	0.974709	0.978241	0.97896	0.981508	0.987988	0.990092	0.989999	0.989704	0.985678	0.980625	0.977551	0.974901	0.969493	0.960428	0.955637	0.954636	0.957138	0.95906	0.959651	0.959209	0.960768	0.963681	0.967689	0.972684	0.97779	0.980332	0.987689	0.99694	1.00626	1.01542	1.02391	1.03075	1.034	1.03354	1.03235	1.02908	1.02498	1.02083	1.01463	1.00913	1.00406	1.00216	1.00326	1.00091	0.999126	0.997334	0.996335	0.997525	0.998028	0.996264	0.996052	1.00066	0.999025	0.995347	0.99317	0.991357	0.988071	0.985835	0.986352	0.985775	0.97413	0.970882	0.967496	0.961993	0.955787	0.950385	0.944305	0.937661	0.93244	0.931024	0.930869	0.932372	0.934566	0.936983	0.939014	0.940052	0.939545	0.936945	0.936054	0.935334	0.935072	0.934815	0.933382	0.933022	0.934871	0.941962	0.949474	0.955359	0.960344	0.965202	0.969315	0.976315	0.980897	0.984156	0.984	0.984965	0.989625	0.994834	0.997045	1.00696	1.00876	1.00973	1.00889	1.00752	1.00464	0.999653	0.995243	0.994649	0.987508	0.986049	0.986575	0.987182	0.987557	0.992438	0.998134	1.00718	1.01889	1.04468	1.08005	1.12802	1.19232	1.22458	1.25105	1.29831	1.33758	1.36516	1.37596	1.38992	1.41391	1.44168	1.5219	1.5898	1.62078	1.65151	1.66941	1.69908	1.72637	1.69184	1.634	1.56695	1.54289	1.50624	1.48292	1.50739	1.53537	1.54245	1.57531	1.61648	1.66336	1.70761	1.82241	1.89255	1.87459	1.84433	1.83355	1.84404	1.85083	1.84041	1.79111	1.71203	1.66501	1.66234	1.65636	1.62442	1.55988	1.48348	1.41298	1.35369	1.2854	1.2227	1.16933	1.11729	1.08184	1.06132	1.04939	1.04561	1.04437	1.04589	1.04837	1.04677	1.04466	1.04013	1.03483	1.03006	1.02295	1.01628	1.01069	1.00906	1.01076	1.00783	1.00522	1.00267	1.00101	1.00223	1.00523	1.00483	1.0077	1.01999	1.02128	1.01932	1.01822	1.01689	1.01328	1.00917	1.01044	1.01003	0.992038	0.987487	0.983429	0.977437	0.97108	0.965816	0.959126	0.950327	0.941686	0.938155	0.936776	0.937847	0.940127	0.942781	0.945189	0.946658	0.946567	0.944257	0.944024	0.943756	0.944325	0.945241	0.944975	0.946027	0.948451	0.956079	0.965869	0.972951	0.977882	0.98371	0.987688	0.994809	0.998609	1.00113	0.998933	0.996132	0.998844	1.00365	1.00319	1.01171	1.01012	1.00808	1.0053	1.00334	0.999918	0.993332	0.986834	0.984519	0.974783	0.972214	0.971912	0.971817	0.971275	0.974039	0.977769	0.983282	0.99041	1.01629	1.06678	1.1427	1.20533	1.29319	1.4145	1.53557	1.68636	1.84289	1.97787	2.12888	2.22236	2.31488	2.37647	2.36948	2.3718	2.35743	2.34563	2.36902	2.34287	2.32904	2.3194	2.28893	2.32227	2.30405	2.27708	2.29856	2.27885	2.24241	2.17371	2.17306	2.16716	2.10871	2.10045	2.08381	1.99806	1.90001	1.81804	1.79655	1.73704	1.68998	1.63915	1.60386	1.59934	1.59139	1.60973	1.66623	1.71335	1.77441	1.78364	1.77455	1.76571	1.75712	1.74533	1.73023	1.64868	1.56404	1.486	1.46938	1.47075	1.45037	1.42115	1.40562	1.37532	1.36312	1.34582	1.32824	1.29604	1.26799	1.25175	1.22202	1.20362	1.18572	1.16689	1.15275	1.14006	1.12913	1.11818	1.102	1.08327	1.06364	1.05066	1.04031	1.02834	1.01483	1.00496	0.997773	0.993336	0.993135	0.993698	0.997714	1.00202	1.00518	1.00936	1.01449	1.01489	1.01162	1.00782	1.00424	0.996909	0.98848	0.98116	0.97488	0.967515	0.964319	0.9627	0.960753	0.958499	0.957193	0.957013	0.956997	0.956389	0.957203	0.958755	0.962113	0.964213	0.966718	0.96839	0.970178	0.973049	0.975238	0.976235	0.975873	0.975167	0.974574	0.973758	0.973685	0.972824	0.971854	0.97079	0.96939	0.968245	0.967187	0.966216	0.965249	0.9644	0.964429	0.964109	0.964258	0.964815	0.965435	0.965992	0.967072	0.968363	0.969364	0.970331	0.971177	0.971848	0.971996	0.972641	0.972739	0.973383	0.978222	0.984442	0.987812	0.990981	0.993793	0.994753	0.995931	0.998753	1.00355	1.011	1.01971	1.03261	1.04307	1.0495	1.05681	1.06791	1.07951	1.09699	1.11197	1.13035	1.14352	1.15793	1.18332	1.21403	1.24241	1.25889	1.26177	1.26235	1.25333	1.24827	1.24479	1.2279	1.20579	1.18314	1.17169	1.16614	1.14643	1.12744	1.11189	1.1076	1.10526	1.10557	1.09898	1.09126	1.0965	1.10462	1.11077	1.11614	1.11449	1.10882	1.11833	1.1385	1.14896	1.14019	1.13405	1.13747	1.13914	1.12799	1.12472	1.1086	1.08606	1.07726	1.06763	1.06324	1.05688	1.05024	1.0482	1.04828	1.04511	1.04078	1.03412	1.03457	1.03789	1.03866	1.03733	1.03691	1.03511	1.03642	1.04666	1.06099	1.07671	1.08642	1.09951	1.11301	1.13468	1.15365	1.17333	1.18512	1.19618	1.21137	1.21986	1.21835	1.20897	1.18999	1.17491	1.14851	1.12376	1.09254	1.05518	1.02876	1.00483	0.988537	0.9757	0.962615	0.959399	0.958431	0.962	0.964497	0.963302	0.973877	0.984685	1.00018	1.01011	1.01846	1.02729	1.03615	1.04689	1.0634	1.06742	1.07289	1.07691	1.08913	1.10871	1.13973	1.1631	1.17885	1.21122	1.23942	1.27458	1.3447	1.45777	1.5786	1.68146	1.81495	1.99583	2.11104	2.25447	2.31235	2.37049	2.32057	2.25308	2.2043	2.10939	1.99191	1.93409	1.88873	1.91084	1.88468	1.91397	1.92461	1.93078	1.9913	2.06378	2.11437	2.12858	2.13343	2.13433	2.11115	2.1327	2.13707	2.09813	2.03688	1.95086	1.86617	1.77147	1.70545	1.64418	1.57769	1.53976	1.55519	1.58649	1.7228	1.90549	2.03689	2.07846	2.04435	1.99857	1.94376	1.83016	1.71848	1.53858	1.36461	1.27026	1.22257	1.21814	1.21662	1.21114	1.21205	1.22253	1.24677	1.2666	1.28443	1.29843	1.30611	1.31989	1.33989	1.35767	1.35964	1.34745	1.34517	1.33179	1.31183	1.29414	1.26408	1.22182	1.1834	1.14902	1.1294	1.10828	1.09371	1.091	1.08445	1.08946	1.10289	1.11044	1.11939	1.11758	1.11158	1.10496	1.09344	1.08361	1.0653	1.04383	1.02714	1.01109	0.999716	0.993116	0.990178	0.991207	0.995152	1.00205	1.00778	1.01265	1.01639	1.01867	1.01899	1.01678	1.01142	1.00772	1.00289	1.00135	1.00088	0.999182	0.996624	0.993579	0.992106	0.992519	0.995561	0.996952	0.997748	0.998485	1.00071	1.00521	1.01668	1.02765	1.03863	1.04592	1.05314	1.05388	1.0547	1.05529	1.0532	1.04507	1.03837	1.03273	1.0304	1.02607	1.03184	1.04162	1.05453	1.06798	1.07832	1.08855	1.09779	1.10352	1.11082	1.11312	1.10997	1.10149	1.09243	1.09099	1.08892	1.0921	1.10444	1.11836	1.13768	1.17033	1.19014	1.20879	1.22513	1.24148	1.24624	1.25313	1.26584	1.27185	1.27314	1.31334	1.36957	1.42399	1.47537	1.51605	1.53831	1.57289	1.5978	1.60236	1.58791	1.57341	1.5732	1.56736	1.58764	1.60066	1.60959	1.62058	1.63234	1.64425	1.63665	1.60929	1.59639	1.58529	1.56865	1.54644	1.53409	1.54636	1.57749	1.62258	1.67205	1.69725	1.75147	1.77833	1.83565	1.95913	2.22505	2.59028	2.92758	3.46747	4.34436	5.1037	6.38178	7.39456	9.03091	10.3313	11.247	12.6014	13.53	13.8277	14.4977	14.576	15.4175	14.6066	13.7415	13.056	12.3694	11.5389	10.8786	10.5025	10.3597	10.0763	10.3011	10.5754	10.5357	10.4529	10.5064	10.2228	10.1679	9.75837	9.86139	9.7943	9.52434	9.56634	9.80822	10.0288	10.4258	10.6608	11.2208	11.236	11.0563	11.0643	10.7804	9.8928	9.0239	8.40195	7.61624	6.59713	5.72117	4.70754	3.84099	3.15848	2.70676	2.3109	1.95262	1.67255	1.49739	1.35517	1.3123	1.28931	1.27907	1.26511	1.26897	1.27523	1.31188	1.33628	1.37441	1.42009	1.44148	1.4755	1.53354	1.58631	1.63436	1.68066	1.73105	1.75498	1.74516	1.78834	1.80366	1.78463	1.7561	1.73089	1.67607	1.62023	1.57947	1.54775	1.50101	1.45771	1.43464	1.42092	1.39996	1.36671	1.35346	1.3433	1.33983	1.3314	1.33491	1.32672	1.32607	1.33262	1.38183	1.41112	1.44924	1.50112	1.5325	1.5712	1.63985	1.70055	1.7559	1.82703	1.91259	1.95997	1.96874	2.03672	2.08031	2.07736	2.05878	2.05175	1.98415	1.90289	1.84097	1.79419	1.73178	1.67234	1.63692	1.61643	1.57945	1.52669	1.50444	1.49161	1.49079	1.48125	1.48529	1.47201	1.46329	1.4712	1.54036	1.59696	1.68298	1.78872	1.84664	1.87747	1.94483	2.00455	2.05061	2.08425	2.12215	2.113	2.05357	2.09957	2.15429	2.14369	2.11961	2.10513	2.06259	1.98543	1.90438	1.84076	1.73736	1.64232	1.60798	1.58026	1.54956	1.48283	1.44919	1.43797	1.4208	1.39295	1.37665	1.35528	1.33878	1.3428	1.35293	1.37867	1.41588	1.46095	1.50874	1.55599	1.59258	1.62217	1.64757	1.71291	1.71126	1.67945	1.64103	1.61277	1.58387	1.5459	1.52296	1.48276	1.43289	1.40235	1.37671	1.35255	1.34003	1.32214	1.30622	1.28554	1.2593	1.21719	1.1915	1.1752	1.16602	1.14526	1.13489	1.12537	1.11795	1.11776	1.1226	1.13281	1.13339	1.14234	1.15012	1.14804	1.15484	1.18386	1.23607	1.31205	1.42534	1.59038	1.77422	2.02277	2.31559	2.59734	2.85127	3.27401	3.68625	4.07295	4.56565	5.01532	5.46369	5.86385	6.52485	7.20412	7.68561	8.39004	9.07795	9.29142	9.79292	10.5896	11.5016	12.2086	13.2445	13.7833	13.8398	13.6646	13.7314	13.1843	12.3314	11.2249	10.1042	8.78693	7.4893	6.292	5.19663	4.19613	3.47663	2.84067	2.41892	2.07932	1.83213	1.6785	1.59238	1.59224	1.6373	1.68836	1.72419	1.7274	1.70946	1.73225	1.80155	1.85691	1.80012	1.72667	1.64147	1.59496	1.61819	1.67666	1.68403	1.64204	1.60323	1.62172	1.65164	1.69178	1.71927	1.747	1.76691	1.89823	2.02406	2.1308	2.28496	2.32113	2.39211	2.46147	2.52631	2.53058	2.51804	2.64993	2.91825	3.18202	3.72982	4.22768	4.70506	5.20864	5.82674	6.27038	6.45681	6.11994	5.71998	5.28201	4.85514	4.84236	4.59996	4.41537	4.44238	4.11621	3.86579	3.61009	3.2919	3.06775	2.66348	2.45342	2.24661	1.9606	1.92293	2.02581	2.17809	2.36369	2.5929	2.81497	2.96063	3.13966	3.31908	3.4188	3.2565	3.08463	2.94251	2.61999	2.37192	2.15879	1.95445	1.75383	1.54719	1.42411	1.30538	1.19391	1.16521	1.14179	1.11897	1.10183	1.08823	1.07705	1.06895	1.06722	1.07379	1.07827	1.07585	1.07376	1.0744	1.08065	1.09212	1.10865	1.13369	1.14847	1.15169	1.1797	1.21074	1.22256	1.22412	1.23057	1.23738	1.22965	1.21841	1.21861	1.19618	1.16967	1.15539	1.14892	1.1355	1.12137	1.1133	1.12214	1.14345	1.17271	1.21881	1.26024	1.29869	1.34018	1.36374	1.37611	1.36675	1.35325	1.36073	1.43485	1.50861	1.5448	1.56084	1.59338	1.61697	1.62283	1.61246	1.57309	1.48653	1.39786	1.34518	1.30171	-	-	-	-	-	-	-	-	-	-	-	-	-	-	-	-	-	-	-	-	-	-	-	-	-	-
		TADA score	0.194163	0.204049	0.200616	0.194427	0.191566	0.189146	0.187026	0.185427	0.184327	0.182974	0.182189	0.182096	0.182006	0.181806	0.181646	0.181233	0.181124	0.181342	0.181621	0.181825	0.181878	0.18163	0.181383	0.181582	0.182676	0.18484	0.187535	0.189807	0.190114	0.189584	0.189227	0.18877	0.188183	0.187767	0.187658	0.187507	0.187129	0.186593	0.186277	0.186207	0.185551	0.184467	0.184088	0.184089	0.183962	0.184043	0.184295	0.184361	0.184191	0.184249	0.184278	0.184037	0.183786	0.183584	0.183217	0.182806	0.18229	0.181799	0.181503	0.181397	0.181493	0.181725	0.182056	0.182333	0.181983	0.180997	0.178837	0.176535	0.175829	0.176032	0.176186	0.177237	0.180024	0.182755	0.185043	0.187568	0.189785	0.19098	0.191669	0.192589	0.194005	0.195218	0.196188	0.197056	0.197669	0.198056	0.198426	0.199014	0.19984	0.200595	0.201187	0.201575	0.201973	0.202566	0.203142	0.204225	0.205942	0.207747	0.208722	0.208842	0.20844	0.208081	0.207694	0.207075	0.206714	0.206729	0.207289	0.207829	0.208163	0.208239	0.207835	0.206522	0.203615	0.200618	0.197925	0.195142	0.192784	0.191533	0.190558	0.18895	0.187198	0.185645	0.184233	0.183011	0.181961	0.180927	0.179886	0.178754	0.177589	0.176471	0.175667	0.175177	0.174554	0.173614	0.172873	0.171725	0.169932	0.168175	0.16787	0.168559	0.169837	0.172158	0.173483	0.173526	0.17369	0.173458	0.173218	0.173301	0.173449	0.173429	0.173634	0.173844	0.173995	0.174282	0.174536	0.174693	0.175082	0.175751	0.176058	0.17635	0.176851	0.177452	0.177721	0.178082	0.178969	0.179459	0.179554	0.179724	0.179809	0.179636	0.179333	0.179333	0.179658	0.180154	0.180849	0.181404	0.181667	0.181549	0.180473	0.179024	0.177367	0.17469	0.172987	0.172713	0.172467	0.172586	0.17259	0.172034	0.171491	0.170978	0.170652	0.17057	0.170492	0.170286	0.170068	0.169846	0.16949	0.168874	0.168521	0.168339	0.168051	0.167717	0.167834	0.16796	0.167511	0.167655	0.168015	0.168008	0.168239	0.168722	0.169078	0.169044	0.168717	0.168167	0.167258	0.166524	0.166131	0.165904	0.166027	0.166222	0.166081	0.166084	0.166232	0.166206	0.1657	0.164919	0.164203	0.163659	0.163154	0.163341	0.164126	0.1646	0.165557	0.166386	0.166665	0.166777	0.167451	0.168421	0.169583	0.170788	0.171786	0.17238	0.172769	0.173095	0.173521	0.173814	0.174189	0.174803	0.175157	0.17541	0.17592	0.176991	0.178679	0.181122	0.185483	0.189553	0.192149	0.195278	0.198087	0.200096	0.202419	0.204759	0.206779	0.209176	0.211698	0.213327	0.214774	0.216305	0.21743	0.217917	0.217771	0.217656	0.217065	0.216724	0.216896	0.217145	0.21688	0.216398	0.215631	0.214642	0.213851	0.21333	0.212791	0.212528	0.213288	0.214386	0.215826	0.218927	0.221006	0.221234	0.221492	0.221186	0.220064	0.218341	0.214985	0.21181	0.209869	0.207214	0.204585	0.202855	0.201232	0.199418	0.197869	0.196199	0.194131	0.192584	0.191612	0.191109	0.190579	0.190207	0.190304	0.190063	0.189542	0.188936	0.18822	0.187417	0.186653	0.186182	0.186134	0.186336	0.186702	0.186893	0.186789	0.186261	0.18466	0.182675	0.180354	0.176525	0.173863	0.173188	0.17262	0.172728	0.173064	0.172865	0.172698	0.172499	0.172206	0.172219	0.172252	0.172152	0.17203	0.171908	0.171652	0.171115	0.170826	0.170702	0.170469	0.170188	0.170364	0.170564	0.170195	0.170429	0.17088	0.170937	0.171234	0.171776	0.172182	0.1722	0.17193	0.171467	0.170612	0.169853	0.16943	0.16935	0.169976	0.170707	0.170675	0.170819	0.171114	0.171159	0.170796	0.169921	0.169034	0.168394	0.16765	0.167618	0.168448	0.168935	0.169946	0.170912	0.171394	0.171723	0.172665	0.173987	0.17553	0.177091	0.178409	0.179287	0.179882	0.180309	0.180732	0.180912	0.181148	0.181658	0.181909	0.182084	0.182682	0.18406	0.186067	0.188637	0.1933	0.199286	0.20543	0.211869	0.218674	0.224988	0.229954	0.234691	0.239648	0.24526	0.251231	0.25785	0.263279	0.268027	0.272793	0.277085	0.280625	0.284658	0.288157	0.291198	0.29438	0.29768	0.300387	0.302813	0.305002	0.306852	0.308582	0.310413	0.312078	0.313591	0.315123	0.316729	0.318523	0.320326	0.321556	0.322182	0.322101	0.321238	0.319754	0.317573	0.313463	0.308066	0.302254	0.2959	0.288867	0.281884	0.277092	0.272867	0.267974	0.262348	0.256948	0.251102	0.246666	0.24317	0.240507	0.237215	0.233054	0.228642	0.224402	0.220687	0.217318	0.214082	0.210626	0.206991	0.203618	0.200664	0.19814	0.196078	0.194349	0.192673	0.19117	0.189954	0.187949	0.185908	0.184827	0.18475	0.185034	0.185476	0.185959	0.186333	0.186497	0.186535	0.186611	0.18665	0.186408	0.186661	0.186895	0.186825	0.187015	0.187148	0.186659	0.185867	0.184831	0.183816	0.182037	0.180892	0.180705	0.180512	0.18048	0.180591	0.180102	0.179466	0.179395	0.179877	0.180713	0.18173	0.182247	0.181589	0.181032	0.180528	0.179976	0.179456	0.17977	0.180126	0.180084	0.179718	0.179057	0.178078	0.177114	0.176633	0.176355	0.176229	0.176438	0.176693	0.176906	0.176978	0.176918	0.176494	0.176074	0.175835	0.175667	0.175618	0.175785	0.175751	0.175397	0.174984	0.174809	0.174675	0.174395	0.174173	0.17463	0.174798	0.174759	0.174801	0.174258	0.173327	0.173552	0.175186	0.176877	0.180029	0.183769	0.187427	0.191489	0.195661	0.199366	0.203194	0.207695	0.212526	0.217528	0.222734	0.227844	0.23299	0.238023	0.242957	0.247671	0.25248	0.257009	0.26125	0.265639	0.270364	0.27463	0.278414	0.281972	0.285082	0.28742	0.289508	0.29147	0.29261	0.293013	0.293146	0.293052	0.2931	0.293067	0.292555	0.29212	0.291726	0.290406	0.288505	0.286317	0.282731	0.278528	0.274203	0.269653	0.265595	0.261887	0.257519	0.252979	0.2481	0.24283	0.237572	0.232586	0.227682	0.222839	0.218555	0.214393	0.209255	0.204759	0.200892	0.197	0.19305	0.190145	0.187869	0.185073	0.183163	0.182208	0.180938	0.179751	0.179253	0.179205	0.179117	0.179026	0.178907	0.178509	0.178072	0.177721	0.177478	0.177576	0.177811	0.177941	0.178229	0.178618	0.178695	0.178307	0.177354	0.17657	0.176242	0.17591	0.175942	0.175883	0.175265	0.174581	0.174084	0.173864	0.173757	0.173494	0.173198	0.172973	0.172752	0.172417	0.171957	0.170974	0.169635	0.168734	0.167423	0.166144	0.165538	0.164891	0.164328	0.163952	0.163647	0.163375	0.163645	0.164626	0.165705	0.166503	0.167649	0.168783	0.169642	0.170381	0.171549	0.172563	0.172789	0.17316	0.173624	0.174245	0.175249	0.17708	0.179743	0.182659	0.186133	0.189191	0.193236	0.199225	0.205357	0.211108	0.216901	0.221927	0.226596	0.23126	0.236013	0.240918	0.246132	0.251753	0.257659	0.262484	0.266702	0.270938	0.275114	0.279045	0.282759	0.286793	0.290181	0.292734	0.295397	0.297702	0.299374	0.300453	0.301481	0.302989	0.304525	0.306822	0.309882	0.311412	0.31183	0.312039	0.311728	0.310513	0.308532	0.306543	0.303966	0.302016	0.299216	0.293762	0.287498	0.282004	0.277927	0.274871	0.271203	0.267072	0.262825	0.258359	0.25355	0.248567	0.243651	0.239803	0.236271	0.23277	0.23019	0.229746	0.230121	0.23074	0.233178	0.235571	0.236898	0.238967	0.240992	0.243058	0.246069	0.248367	0.249096	0.24926	0.249228	0.249929	0.251444	0.253039	0.254458	0.255635	0.256671	0.257686	0.258823	0.259454	0.259214	0.259238	0.259453	0.259778	0.260031	0.259606	0.259553	0.26011	0.26054	0.261001	0.262423	0.263696	0.263829	0.263629	0.263399	0.262824	0.261276	0.257763	0.253634	0.249123	0.243167	0.237565	0.232944	0.228233	0.223799	0.219815	0.215288	0.211118	0.207859	0.204609	0.201674	0.199761	0.198528	0.197344	0.196401	0.195291	0.193799	0.192565	0.191612	0.190638	0.189915	0.189285	0.188401	0.18723	0.185898	0.184704	0.183857	0.182823	0.18197	0.181231	0.179669	0.178172	0.177621	0.177192	0.176848	0.176711	0.176538	0.176356	0.176285	0.176187	0.176041	0.175902	0.175666	0.175263	0.17486	0.174338	0.173759	0.173451	0.173219	0.17283	0.172556	0.171932	0.170841	0.169785	0.169167	0.168678	0.168315	0.168405	0.168044	0.167503	0.167764	0.16824	0.168328	0.168614	0.168697	0.168619	0.168517	0.168692	0.169208	0.16971	0.170761	0.172342	0.173124	0.173765	0.17472	0.175909	0.177276	0.178719	0.180108	0.181527	0.182993	0.184497	0.185598	0.18627	0.187152	0.188144	0.188976	0.189645	0.190397	0.19143	0.19279	0.194077	0.195187	0.196452	0.197727	0.199092	0.200745	0.202588	0.204051	0.205694	0.207913	0.213317	0.221576	0.231568	0.242137	0.253357	0.265167	0.276748	0.286904	0.296554	0.305683	0.314456	0.32402	0.334091	0.344191	0.354127	0.363805	0.373414	0.382946	0.392177	0.401026	0.409512	0.418304	0.427606	0.436707	0.445777	0.454964	0.463939	0.47277	0.481048	0.489061	0.497317	0.504618	0.510954	0.517571	0.524444	0.53073	0.535799	0.540369	0.543397	0.543878	0.539872	0.532664	0.523492	0.51412	0.504095	0.492481	0.481615	0.472875	0.463938	0.45486	0.446233	0.437414	0.428186	0.41848	0.408531	0.398561	0.388498	0.378495	0.368685	0.359149	0.349978	0.340781	0.331537	0.322728	0.313609	0.304454	0.296317	0.287784	0.279367	0.271548	0.263823	0.256853	0.250686	0.243526	0.235789	0.228563	0.222115	0.216731	0.212736	0.210732	0.210298	0.209592	0.209657	0.210519	0.210857	0.212053	0.213033	0.21265	0.212655	0.212536	0.21165	0.210836	0.210114	0.209676	0.209508	0.209433	0.209561	0.209671	0.209637	0.210098	0.210321	0.210771	0.212398	0.213145	0.213909	0.21554	0.21674	0.217852	0.219175	0.219422	0.219012	0.218997	0.219345	0.219882	0.220346	0.221546	0.223016	0.223267	0.224528	0.226543	0.227411	0.229181	0.230802	0.230841	0.231204	0.231438	0.230896	0.230416	0.22999	0.22986	0.230028	0.230204	0.23042	0.230467	0.230319	0.230681	0.230742	0.230929	0.232315	0.23279	0.233239	0.234433	0.234914	0.235339	0.236018	0.235417	0.233991	0.233062	0.232523	0.23228	0.232067	0.232611	0.233364	0.232913	0.23354	0.234797	0.23484	0.235965	0.236974	0.237071	0.238016	0.238628	0.238275	0.237965	0.237717	0.237819	0.238272	0.238731	0.239019	0.238852	0.238475	0.238454	0.238309	0.238373	0.239421	0.240822	0.242182	0.243071	0.242752	0.242495	0.242	0.2407	0.239041	0.237812	0.23636	0.235287	0.234452	0.233514	0.232234	0.231191	0.230516	0.228709	0.226494	0.226098	0.225236	0.222898	0.221239	0.219957	0.217734	0.214993	0.212183	0.209991	0.208245	0.206691	0.205198	0.203707	0.202649	0.202267	0.202067	0.202436	0.202346	0.201609	0.200967	0.200216	0.198507	0.195929	0.193652	0.191783	0.190153	0.189403	0.190389	0.191927	0.193432	0.196219	0.201472	0.207762	0.215657	0.224905	0.232327	0.23867	0.246164	0.253951	0.261161	0.268669	0.276487	0.284117	0.29196	0.300196	0.308235	0.31641	0.325007	0.333627	0.34168	0.349338	0.35723	0.364883	0.371922	0.379016	0.386984	0.394367	0.401069	0.407143	0.412739	0.418659	0.424335	0.429175	0.433237	0.437449	0.441064	0.443	0.443633	0.443269	0.442185	0.440048	0.435278	0.428948	0.421304	0.412587	0.405628	0.399792	0.393092	0.386447	0.380233	0.372815	0.36487	0.357504	0.350148	0.34172	0.333558	0.325368	0.316661	0.308267	0.301118	0.295186	0.288934	0.282323	0.275671	0.268503	0.260719	0.253813	0.249522	0.248767	0.250789	0.254611	0.259292	0.264164	0.269056	0.272915	0.276816	0.282093	0.287758	0.29422	0.301802	0.309521	0.317663	0.326366	0.334113	0.340806	0.347441	0.354387	0.361048	0.3676	0.374443	0.381837	0.38951	0.396608	0.403772	0.411079	0.417299	0.422942	0.427952	0.432251	0.435856	0.438957	0.442032	0.444416	0.445666	0.446098	0.445936	0.445126	0.442975	0.438307	0.431563	0.422577	0.412955	0.404187	0.396181	0.388871	0.382073	0.375038	0.367427	0.359247	0.350734	0.341945	0.332809	0.323805	0.315891	0.308933	0.301951	0.294557	0.287367	0.280221	0.272886	0.265393	0.258157	0.251994	0.245643	0.238938	0.233472	0.228333	0.223621	0.219264	0.215069	0.210987	0.207549	0.205403	0.20458	0.205158	0.206386	0.207224	0.208709	0.211647	0.214193	0.21572	0.21754	0.219781	0.222274	0.224253	0.225699	0.227168	0.228648	0.230112	0.231494	0.233586	0.237068	0.240672	0.244202	0.248316	0.252389	0.255455	0.258781	0.262417	0.265606	0.268333	0.270319	0.271337	0.2722	0.273503	0.274516	0.27544	0.276397	0.276967	0.277094	0.276806	0.276345	0.275642	0.274603	0.274996	0.275228	0.276099	0.276277	0.274865	0.273694	0.273859	0.273821	0.273069	0.271863	0.271506	0.271797	0.272178	0.272932	0.274078	0.275395	0.2756	0.273847	0.271501	0.268675	0.26421	0.259545	0.256631	0.25236	0.247003	0.241713	0.237184	0.232717	0.228144	0.222581	0.217309	0.213146	0.209505	0.205522	0.202881	0.201986	0.201651	0.197375	0.192428
	MA20_12780IS-34	Site	M	D	F	P	S	T	K	S	V	H	E	Q	S	D	S	T	G	P	Q	E	S	S	P	A	A	P	S	A	A	A	A	T	F	E	R	Q	L	S	E	I	A	N	S	D	G	G	G	G	A	M	P	A	A	S	A	L	Q	S	A	Q	S	T	W	V	L	I	G	R	Q	G	K	H	L	L	Y	S	E	D	A	R	L	I	S	G	L	E	K	A	L	I	G	N	P	T	H	R	N	A	G	D	Y	L	T	S	L	R	S	F	G	G	W	L	F	A	N	N	K	T	S	I	V	A	R	L	N	D	P	S	L	T	H	D	A	R	E	F	E	K	R	R	P	S	N	I	L	A	A	L	N	H	L	R	T	F	Q	S	T	G	G	V	T	V	T	A	R	T	E	L	N	P	H	P	Q	D	A	D	L	I	N	E	Y	K	K	E	T	A	T	S	T	G	R	M	Y	A	T	A	L	R	S	F	G	H	Y	L	R	E	N	N	K	K	G	I	A	T	R	L	S	G	G	A	L	D	E	D	V	K	S	Y	K	K	G	A	G	A	D	S	R	I	G	A	A	L	A	Q	L	R	K	S	Q	A	G	A	K	A	M	E	P	E	R	H	I	D	P	K	D	A	A	L	M	E	S	M	Q	V	G	D	A	A	A	Q	H	S	A	S	Q	Q	A	G	S	W	S	E	E	L	N	H	L	R	T	F	Q	S	T	G	G	V	T	V	T	A	R	T	E	L	N	P	H	P	Q	D	A	D	L	I	N	E	Y	K	K	E	T	A	T	S	T	G	R	M	Y	A	T	A	L	R	S	F	G	H	Y	L	R	E	N	N	K	K	G	I	A	T	R	L	S	G	G	A	L	D	E	D	I	N	S	Y	K	K	G	A	G	A	D	S	R	I	G	A	A	L	A	Q	L	R	K	S	Q	A	G	A	N	A	M	E	L	E	R	H	I	D	P	K	D	A	A	L	M	E	S	M	Q	V	G	D	A	A	A	Q	H	S	A	S	Q	Q	A	G	S	W	P	E	E	F	L	P	A	E	G	H	D	Q	D	L	G	R	M	D	E	P	G	P	S	S	S	A	P	Q	P	A	Q	S	T	G	I	L	R	G	R	R	K	P	L	Y	S	E	D	A	P	L	I	S	G	L	E	E	A	L	R	S	G	N	A	A	E	R	T	A	K	D	L	V	G	P	L	R	A	F	G	R	W	L	L	A	N	N	K	T	S	I	V	D	R	L	E	K	E	S	L	T	D	D	A	R	E	F	I	E	K	G	K	G	S	R	L	L	I	R	S	I	G	L	L	R	T	F	Q	S	T	G	G	V	T	V	T	A	T	T	E	L	N	P	Y	L	Q	D	A	A	L	I	I	E	Y	Q	N	E	A	A	T	S	T	G	G	V	Y	A	T	A	L	R	S	F	G	H	H	L	R	E	N	N	K	K	G	I	A	T	R	L	S	G	G	A	L	D	E	D	V	E	A	Y	K	K	D	F	G	G	I	R	T	I	D	A	A	L	G	Q	L	R	K	S	Q	A	G	A	K	A	M	E	R	E	R	Y	I	S	P	G	P	D	P	E	G	A	A	L	M	E	P	R	R	A	G	D	A	A	A	Q	H	S	S	Q	E	V	G	S	W	P	E	K	L	L	P	A	E	R	H	E	Q	D	L	V	L	G	L	M	D	E	P	G	P	S	S	S	L	E	P	V	A	R	H	D	Q	A	S	D	P	G	D	S	I	R	P	L	N	W	R	R	D	G	Q	Q	F	S	E	E	P	M	A	A	L	A	R	S	N	L	P	P	S	E	E	I	L	I	N	D	E	Q	D	A	A	E	L	R	P	A	K	R	P	R	T	L	D	N	P	Q	G	L	A	I	E	R	L	L	S	E	I	A	A	T	P	A	P	T	H	Q	Q	G	A	S	P	W	H	A	Q	P	M	M	Q	A	S	G	H	E	D	A	T	A	P	H	A	A	A	T	Y	V	A	G	A	A	A	Q	H	S	A	P	Q	V	A	V	S	R	P	L	V	L	P	E	G	H	D	R	D	L	R	L	M	G	K	D	G	P	S	W	P	E	V	P	P	G	Q	A	Q	D	I	V	Q	A	G	R	Q	Q	P	A	W	S	A	S	T	W	S	P	Q	M	P	L	D	F	D	W	S	M	W	P	T	L	E	A	A	P	A	P	A	A	R	A	R	S	G	T	Y	G	G	L	E	S	L	V	H	L	D	A	P	T	P	S	E	L	R	D	D	A	H	F	A	P	A	P	A	A	R	A	R	S	D	T	Y	G	G	L	E	S	L	V	H	L	D	A	P	T	P	S	E	L	R	D	D	A	H	F	A	P	A	P	A	V	R	A	R	S	G	T	Y	G	G	L	E	S	L	V	H	L	D	A	P	T	P	S	E	L	R	D	D	A	H	F	A	P	A	P	A	A	R	A	R	S	D	T	Y	G	G	L	E	S	L	V	H	L	D	A	P	T	P	S	E	L	R	D	D	A	H	F	A	P	A	P	A	A	R	A	R	S	D	T	Y	G	G	L	E	S	L	V	H	L	D	A	P	T	P	S	E	L	R	D	D	A	H	F	A	A	A	P	F	A	R	A	R	S	D	A	Y	R	G	F	P	L	V	D	L	T	A	P	T	P	S	E	S	R	D	D	A	N	S	V	R	P	F	P	S	T	S	A	N	A	Q	I	G	A	L	D	P	T	V	S	S	H	G	H	G	L	V	L	D	D	T	E	W	L	G	D	Q	H	I	D	R	D	Y	G	L	Q	E	Q	D	L	Q	R	N	D	P	D	L	A	A	R	T	R	F	V	N	P	L	I	A	L	N	Y	L	R	S	N	D	D	G	V	V	L	T	E	F	Q	R	I	V	Y	D	D	N	G	N	D	T	A	D	F	L	F	L	P	V	I	N	G	N	P	E	D	P	N	S	R	G	N	H	W	S	L	L	F	V	D	R	S	D	R	W	R	P	V	A	Y	H	Y	D	S	Y	G	G	L	N	N	R	D	A	A	H	L	A	R	R	L	N	L	P	L	E	L	A	D	M	A	Q	Q	Q	N	T	Y	D	C	G	V	F	V	V	D	G	T	R	E	L	V	R	Q	L	A	Q	G	W	E	P	D	Q	L	N	L	S	N	V	V	A	N	R	Q	A	L	Q	N	R	L	R	G
		PADDLE z-score	-	-	-	-	-	-	-	-	-	-	-	-	-	-	-	-	-	-	-	-	-	-	-	-	-	-	0.125176	0.109496	0.10186	0.0983578	0.101382	0.091802	0.111242	0.143636	0.159546	0.176539	0.194363	0.2043	0.212836	0.219305	0.209982	0.182254	0.152023	0.13516	0.122036	0.106513	0.104894	0.114603	0.119203	0.124643	0.12808	0.142658	0.16645	0.194615	0.216222	0.255206	0.264228	0.29067	0.321064	0.356352	0.394404	0.422523	0.448172	0.470727	0.459795	0.456786	0.432358	0.398276	0.357122	0.309706	0.276376	0.23275	0.201739	0.181116	0.176323	0.171011	0.185441	0.202589	0.210101	0.206626	0.209555	0.202755	0.185629	0.156886	0.13427	0.108264	0.0823731	0.06262	0.045908	0.0260632	0.0172112	0.0146362	0.0155938	0.0165947	0.0127562	0.00722506	0.0019363	-0.00624871	-0.00781104	-0.0199937	-0.035044	-0.0460518	-0.055832	-0.067027	-0.0744819	-0.0773542	-0.0764328	-0.0796578	-0.0804141	-0.0723433	-0.0674737	-0.0649243	-0.0616184	-0.0577725	-0.0575879	-0.0608596	-0.0645408	-0.0627687	-0.0686902	-0.0755983	-0.0806671	-0.0851616	-0.0922841	-0.0989679	-0.102818	-0.105491	-0.10838	-0.109281	-0.107702	-0.106129	-0.102209	-0.0973332	-0.0895617	-0.0816446	-0.0762807	-0.0733915	-0.0733606	-0.0717252	-0.0732821	-0.0718926	-0.0714493	-0.0746833	-0.0793813	-0.0808261	-0.0802222	-0.0723376	-0.0620666	-0.0531373	-0.0513146	-0.0450639	-0.0289578	-0.0238047	-0.0240574	-0.0249609	-0.0350669	-0.0478169	-0.0555663	-0.0623115	-0.0759849	-0.099179	-0.111647	-0.114694	-0.108907	-0.104362	-0.10292	-0.103964	-0.0999796	-0.0925455	-0.0824403	-0.0696834	-0.0567627	-0.0503013	-0.0321842	-0.00979336	0.012276	0.0338	0.053476	0.0691357	0.0761466	0.0746889	0.0717002	0.0638104	0.0539183	0.0442223	0.0297054	0.0168219	0.00501847	0.000500573	0.00300699	-0.00248453	-0.0065936	-0.0106615	-0.0128644	-0.00979948	-0.00863038	-0.0183633	-0.0288879	-0.0353421	-0.047276	-0.0606084	-0.0709628	-0.0803665	-0.0931124	-0.104853	-0.106276	-0.107407	-0.125333	-0.13168	-0.141054	-0.154073	-0.168465	-0.180566	-0.192419	-0.204584	-0.211529	-0.21098	-0.208035	-0.202654	-0.197459	-0.191737	-0.188373	-0.186964	-0.187735	-0.193664	-0.196636	-0.199836	-0.201056	-0.201582	-0.204967	-0.20545	-0.202992	-0.193217	-0.182392	-0.175145	-0.170317	-0.167561	-0.164873	-0.15649	-0.150988	-0.147958	-0.147983	-0.14687	-0.139455	-0.129816	-0.123937	-0.103479	-0.0970043	-0.0938024	-0.090871	-0.0899386	-0.0909696	-0.0941641	-0.0967128	-0.092373	-0.102362	-0.103419	-0.100666	-0.0993245	-0.0976566	-0.0874835	-0.0755182	-0.0568914	-0.0330775	0.0179038	0.0856574	0.175991	0.291814	0.348944	0.395441	0.473707	0.53636	0.581542	0.600834	0.622123	0.659563	0.697499	0.80505	0.898197	0.94567	0.996334	1.02671	1.06316	1.09423	1.07262	1.02382	0.960173	0.950432	0.911859	0.890295	0.946045	1.01812	1.06353	1.11744	1.1824	1.25226	1.31555	1.47114	1.55829	1.52884	1.48286	1.46304	1.47097	1.474	1.45637	1.38649	1.27457	1.20679	1.20094	1.19152	1.14407	1.04577	0.923983	0.806588	0.704272	0.581291	0.461862	0.355731	0.246461	0.168573	0.121417	0.0937575	0.0841148	0.0793135	0.0816714	0.086505	0.0829545	0.0785973	0.0695389	0.0587703	0.0484046	0.0332269	0.0194942	0.00769459	0.0040195	0.00726814	0.000669479	-0.00529493	-0.0113943	-0.0155998	-0.0137245	-0.00832635	-0.0102272	-0.00427712	0.0212338	0.0232108	0.0183342	0.0160912	0.0138392	0.00717285	-0.000614749	0.00231949	0.00106735	-0.0382407	-0.0487916	-0.0587169	-0.0735214	-0.089459	-0.102873	-0.119473	-0.140055	-0.159517	-0.166799	-0.16884	-0.164971	-0.158075	-0.150367	-0.143748	-0.139635	-0.139507	-0.145117	-0.14516	-0.144814	-0.142409	-0.13964	-0.140086	-0.137392	-0.131117	-0.111908	-0.0877499	-0.0704088	-0.058915	-0.0452025	-0.03584	-0.0183663	-0.00876392	-0.00201625	-0.00650567	-0.0121838	-0.00481158	0.00726186	0.00689038	0.0289487	0.0256452	0.0207186	0.0135843	0.00850675	-0.000114414	-0.0164107	-0.0322058	-0.0381936	-0.0631341	-0.0696532	-0.0701438	-0.070139	-0.0712351	-0.0638883	-0.05418	-0.0401632	-0.0222418	0.0414623	0.15968	0.327685	0.453121	0.621718	0.837625	1.03377	1.26074	1.47597	1.64959	1.83151	1.93882	2.04493	2.11457	2.11168	2.12149	2.10925	2.10077	2.12539	2.09823	2.08437	2.07562	2.04352	2.07766	2.05634	2.02742	2.05167	2.03159	1.99464	1.91936	1.91995	1.91521	1.85131	1.84103	1.822	1.71665	1.59381	1.48357	1.45291	1.36754	1.2963	1.21733	1.16279	1.15361	1.13896	1.16255	1.24405	1.31375	1.40522	1.42416	1.41936	1.41817	1.42068	1.41634	1.40424	1.29226	1.16528	1.04012	1.0141	1.0169	0.979899	0.925902	0.896235	0.840992	0.819355	0.788414	0.75455	0.691817	0.636292	0.602442	0.538666	0.496352	0.455664	0.412589	0.378405	0.347667	0.32029	0.292677	0.253192	0.207811	0.161041	0.129549	0.104206	0.0746974	0.0407968	0.0156744	-0.00269763	-0.0140615	-0.0143287	-0.0127118	-0.0035594	0.00613014	0.0128931	0.0227634	0.0348969	0.0358887	0.0276296	0.0177321	0.00855986	-0.00872133	-0.0286173	-0.045795	-0.0611514	-0.0794746	-0.087836	-0.0920366	-0.0970658	-0.102932	-0.106402	-0.106988	-0.107067	-0.108831	-0.106784	-0.102839	-0.0944016	-0.0892381	-0.0830715	-0.0789681	-0.074599	-0.0675249	-0.0620728	-0.0596373	-0.0606348	-0.0624051	-0.0638808	-0.0659173	-0.0660949	-0.0683273	-0.0707992	-0.0734671	-0.0769948	-0.0798709	-0.0825572	-0.08504	-0.0874281	-0.0894953	-0.0891587	-0.0897796	-0.0891825	-0.0875009	-0.0855819	-0.083897	-0.0807954	-0.0773026	-0.0746101	-0.0721251	-0.0699007	-0.0682417	-0.0679566	-0.0661698	-0.0658639	-0.0641169	-0.0513289	-0.0352984	-0.0267029	-0.0184642	-0.0109926	-0.00833337	-0.0051673	0.00201959	0.0137336	0.0306064	0.0515567	0.082685	0.107573	0.122714	0.139596	0.165014	0.191465	0.23121	0.265414	0.306106	0.335624	0.367194	0.422288	0.487468	0.547531	0.582233	0.589788	0.593453	0.577547	0.569003	0.56382	0.53005	0.484558	0.435895	0.410985	0.399087	0.355567	0.312213	0.275746	0.265102	0.259864	0.262644	0.250058	0.235671	0.251872	0.273665	0.291215	0.307399	0.307316	0.296158	0.319695	0.366091	0.390003	0.370141	0.357756	0.366755	0.371424	0.34665	0.340214	0.303275	0.249708	0.227416	0.201903	0.187766	0.16845	0.148339	0.139753	0.136864	0.125412	0.112502	0.0932134	0.0918505	0.0992554	0.102266	0.0998407	0.100182	0.0964068	0.100639	0.12603	0.161874	0.201886	0.225194	0.254165	0.283447	0.328642	0.366815	0.406825	0.430708	0.451704	0.477766	0.492153	0.487136	0.466915	0.427871	0.397464	0.341386	0.287157	0.217399	0.133819	0.0725982	0.0155504	-0.0244058	-0.0561164	-0.0891331	-0.098003	-0.101532	-0.0941215	-0.090485	-0.0960133	-0.0736126	-0.0505993	-0.0168608	0.00456328	0.0221173	0.0411471	0.0607058	0.0846371	0.121598	0.131172	0.144121	0.153591	0.180262	0.222229	0.287513	0.336022	0.367803	0.432656	0.490641	0.559764	0.68982	0.880566	1.06754	1.21685	1.40214	1.63573	1.77062	1.92641	1.98432	2.04059	1.99348	1.93307	1.88936	1.7896	1.65408	1.59322	1.54555	1.58334	1.56202	1.60775	1.62593	1.63837	1.71334	1.79888	1.8531	1.86865	1.87496	1.87581	1.84655	1.87338	1.87338	1.82475	1.75767	1.65552	1.54642	1.41654	1.32283	1.23723	1.1372	1.0886	1.11989	1.16927	1.3696	1.61754	1.78424	1.83161	1.78962	1.72905	1.65317	1.5024	1.34475	1.07447	0.777857	0.598532	0.505686	0.494906	0.490534	0.476968	0.477141	0.494339	0.539804	0.576317	0.609615	0.635385	0.64783	0.672282	0.705662	0.735192	0.73959	0.71857	0.715314	0.68915	0.650031	0.616253	0.558245	0.476667	0.400137	0.327665	0.284823	0.238664	0.207617	0.202338	0.189407	0.203566	0.236998	0.255181	0.276061	0.272142	0.258637	0.245055	0.220692	0.198412	0.155005	0.103763	0.0641823	0.0264576	-0.000173118	-0.0150654	-0.022324	-0.0184881	-0.00785481	0.0100933	0.0238781	0.0351928	0.042706	0.0462308	0.0456491	0.0399629	0.0263638	0.0173789	0.00569301	0.00273625	0.00254647	-0.00035731	-0.00451885	-0.0106024	-0.0143333	-0.0143131	-0.00804032	-0.00602224	-0.00514438	-0.00474882	-0.00104279	0.00788538	0.034806	0.0625089	0.0917811	0.112072	0.131493	0.135172	0.138693	0.142308	0.139366	0.120173	0.101932	0.0851651	0.0773187	0.0655137	0.0781249	0.102681	0.133865	0.163556	0.183885	0.204388	0.218635	0.22608	0.238209	0.240256	0.229281	0.208749	0.189817	0.192001	0.191639	0.193224	0.203603	0.21927	0.237645	0.270129	0.280974	0.291539	0.292818	0.293652	0.288272	0.279866	0.270542	0.254285	0.231804	0.250745	0.281934	0.314011	0.343135	0.362933	0.379552	0.408919	0.437537	0.452638	0.454263	0.456642	0.466151	0.465073	0.485161	0.492024	0.500804	0.503033	0.507696	0.517504	0.513458	0.496118	0.496999	0.50415	0.501339	0.491413	0.493378	0.509809	0.543124	0.589292	0.630954	0.654362	0.69172	0.717513	0.784516	0.935576	1.24047	1.64451	1.99873	2.46771	3.07945	3.56443	4.14137	4.52874	5.05772	5.42468	5.65393	5.92836	6.10992	6.13185	6.18792	6.17381	6.29237	6.1146	5.92482	5.75847	5.59266	5.38317	5.21858	5.1437	5.12305	5.06575	5.14506	5.24038	5.26123	5.2691	5.30534	5.26086	5.26605	5.17398	5.21263	5.20131	5.14435	5.15968	5.2267	5.28755	5.38179	5.43316	5.56134	5.56481	5.52521	5.52213	5.45915	5.26229	5.04753	4.88132	4.65356	4.31763	3.97252	3.52602	3.06546	2.62781	2.28011	1.92456	1.554	1.20689	0.965008	0.76676	0.710443	0.679388	0.672085	0.65446	0.673487	0.689506	0.783282	0.843902	0.927903	1.02401	1.0761	1.13861	1.24223	1.32804	1.40981	1.49676	1.59021	1.63559	1.62894	1.70495	1.73859	1.7139	1.68112	1.64885	1.54608	1.44274	1.34842	1.26802	1.1601	1.06815	1.01191	0.967298	0.906479	0.828958	0.779631	0.741148	0.730353	0.722455	0.727542	0.708714	0.702145	0.722104	0.829727	0.9112	1.03179	1.15425	1.20117	1.23648	1.31291	1.37808	1.4327	1.48013	1.52359	1.50322	1.44143	1.47607	1.50453	1.49936	1.47333	1.44733	1.35688	1.25739	1.18351	1.12227	1.03217	0.944059	0.876521	0.835738	0.786803	0.717904	0.695885	0.690173	0.695399	0.69346	0.706635	0.694656	0.693149	0.70232	0.786699	0.830492	0.874374	0.939167	0.975038	1.02265	1.11857	1.20194	1.27839	1.37065	1.46652	1.51691	1.52573	1.60131	1.65135	1.64674	1.62167	1.60436	1.51421	1.41464	1.34229	1.28446	1.20454	1.12146	1.07116	1.03534	0.982637	0.911994	0.887198	0.869819	0.871569	0.85918	0.869963	0.85157	0.84856	0.870414	0.992535	1.09844	1.25118	1.41355	1.50164	1.55407	1.65425	1.73759	1.79385	1.83046	1.87655	1.85275	1.77868	1.83229	1.89303	1.87775	1.85085	1.84496	1.81129	1.71899	1.62044	1.53739	1.39355	1.25488	1.19901	1.15232	1.0931	0.967992	0.900566	0.876995	0.849982	0.80543	0.778231	0.741926	0.71062	0.718091	0.73493	0.776608	0.832261	0.89406	0.96193	1.02943	1.08302	1.12791	1.16678	1.26751	1.26688	1.2253	1.17373	1.13356	1.09116	1.03148	0.992804	0.925318	0.833375	0.778123	0.739123	0.707739	0.699888	0.676004	0.651781	0.615387	0.567775	0.491735	0.444299	0.406915	0.380231	0.325308	0.295458	0.269897	0.252653	0.250446	0.25816	0.281349	0.286601	0.314279	0.336112	0.336704	0.3555	0.417921	0.527006	0.668587	0.847326	1.08047	1.30008	1.58251	1.86322	2.10022	2.29505	2.59301	2.83268	3.04133	3.29153	3.50902	3.70028	3.85729	4.11037	4.32854	4.47641	4.70625	4.92193	5.00672	5.15231	5.36501	5.59418	5.75293	5.97555	6.08829	6.10097	6.07086	6.08015	5.97705	5.80825	5.57431	5.32244	4.99544	4.61969	4.21849	3.76918	3.26964	2.83625	2.3678	2.00235	1.65343	1.3542	1.15308	1.0358	1.04816	1.12437	1.20441	1.25932	1.2747	1.26279	1.30446	1.40143	1.46951	1.39281	1.29415	1.17747	1.11226	1.14433	1.22341	1.22962	1.1677	1.11315	1.13865	1.17954	1.23483	1.2738	1.31431	1.34347	1.51749	1.674	1.79656	1.96553	2.00551	2.08059	2.14998	2.21519	2.22278	2.21933	2.35172	2.5997	2.82515	3.22376	3.53886	3.80867	4.06335	4.34087	4.5268	4.60479	4.47993	4.31408	4.11553	3.90541	3.89827	3.77906	3.68536	3.69592	3.50003	3.33567	3.1634	2.93672	2.76477	2.4169	2.20777	1.98415	1.64703	1.60141	1.7295	1.9075	2.10772	2.33465	2.53552	2.65819	2.80148	2.93793	3.01029	2.89188	2.7594	2.64386	2.36001	2.11689	1.88657	1.64328	1.37777	1.07066	0.866984	0.652881	0.433648	0.373192	0.322959	0.273113	0.234961	0.20442	0.178969	0.160291	0.156212	0.171165	0.181335	0.175742	0.170832	0.171592	0.184571	0.209672	0.245686	0.299096	0.329761	0.336113	0.393449	0.455665	0.479418	0.483338	0.496186	0.509529	0.494591	0.472788	0.473759	0.429976	0.376833	0.348008	0.335022	0.307439	0.277957	0.261075	0.280321	0.325612	0.387106	0.480376	0.560488	0.632389	0.709444	0.752532	0.77501	0.758429	0.734498	0.746644	0.878378	1.00392	1.06385	1.08985	1.14048	1.1779	1.18853	1.1748	1.11754	0.979282	0.828523	0.735525	0.655563	-	-	-	-	-	-	-	-	-	-	-	-	-	-	-	-	-	-	-	-	-	-	-	-	-	-
		PADDLE Activation score	-	-	-	-	-	-	-	-	-	-	-	-	-	-	-	-	-	-	-	-	-	-	-	-	-	-	1.05234	1.04564	1.04239	1.0409	1.04219	1.03812	1.04638	1.06029	1.06719	1.0746	1.08244	1.08683	1.09062	1.0935	1.08935	1.07711	1.06392	1.05663	1.051	1.04437	1.04368	1.04782	1.04978	1.05211	1.05359	1.05987	1.07019	1.08255	1.09213	1.10962	1.1137	1.12577	1.1398	1.15632	1.17439	1.18792	1.20041	1.21149	1.20611	1.20463	1.1927	1.17624	1.15668	1.13454	1.11923	1.09951	1.0857	1.07661	1.07451	1.07219	1.07851	1.08607	1.0894	1.08786	1.08916	1.08615	1.07859	1.06603	1.05625	1.04511	1.03414	1.02585	1.01889	1.01068	1.00704	1.00598	1.00638	1.00679	1.00521	1.00295	1.00079	0.997456	0.996822	0.991884	0.985819	0.981406	0.977502	0.973052	0.9701	0.968965	0.969328	0.968055	0.967757	0.970946	0.972874	0.973886	0.975199	0.976729	0.976802	0.9755	0.974038	0.974742	0.972392	0.969658	0.967657	0.965886	0.963086	0.960466	0.95896	0.957916	0.956789	0.956438	0.957053	0.957667	0.959198	0.961106	0.964156	0.967272	0.969389	0.970531	0.970543	0.97119	0.970574	0.971124	0.971299	0.97002	0.968164	0.967594	0.967833	0.970948	0.975021	0.978576	0.979303	0.981801	0.988267	0.990345	0.990243	0.989878	0.985809	0.9807	0.977607	0.974923	0.969506	0.960384	0.955516	0.95433	0.956583	0.958357	0.95892	0.958512	0.96007	0.962984	0.966958	0.971999	0.977131	0.979707	0.986968	0.996016	1.00502	1.01387	1.02203	1.02858	1.03152	1.03091	1.02965	1.02635	1.02222	1.01819	1.01218	1.00688	1.00205	1.0002	1.00123	0.998988	0.997316	0.995664	0.994771	0.996014	0.996489	0.992544	0.988295	0.985699	0.980916	0.9756	0.971492	0.967776	0.962761	0.958165	0.95761	0.957168	0.950201	0.947746	0.944132	0.939135	0.933643	0.929049	0.924572	0.919999	0.917399	0.917604	0.918706	0.920723	0.922675	0.924829	0.926098	0.92663	0.926339	0.924103	0.922984	0.921782	0.921323	0.921125	0.919856	0.919674	0.920597	0.924272	0.928358	0.931105	0.932938	0.933987	0.935011	0.938211	0.940317	0.941479	0.941469	0.941897	0.944747	0.948466	0.950742	0.958702	0.961235	0.962491	0.963641	0.964007	0.963602	0.962349	0.961349	0.963051	0.959138	0.958725	0.959802	0.960327	0.96098	0.964973	0.96969	0.977079	0.986609	1.00732	1.03553	1.07436	1.1263	1.15283	1.17488	1.21297	1.24434	1.26747	1.27747	1.2886	1.30842	1.32881	1.38835	1.44207	1.47024	1.50092	1.51961	1.54236	1.56201	1.54832	1.51783	1.47896	1.4731	1.45012	1.43743	1.47047	1.51431	1.54259	1.57686	1.61917	1.66593	1.70946	1.82138	1.88723	1.86472	1.8301	1.81538	1.82125	1.8235	1.81045	1.75961	1.68115	1.63534	1.63145	1.62519	1.59407	1.53147	1.4573	1.38922	1.33248	1.26734	1.20712	1.15602	1.10567	1.07112	1.05073	1.03895	1.03488	1.03285	1.03385	1.03589	1.03439	1.03255	1.02875	1.02424	1.01992	1.01363	1.00798	1.00314	1.00164	1.00297	1.00027	0.997844	0.995367	0.993662	0.994422	0.996612	0.99584	0.998258	1.00869	1.0095	1.0075	1.00658	1.00566	1.00293	0.999749	1.00095	1.00044	0.984535	0.98031	0.976353	0.970479	0.964196	0.958939	0.952473	0.944516	0.937054	0.934277	0.9335	0.934973	0.937605	0.940555	0.943096	0.944678	0.944727	0.94257	0.942553	0.942686	0.943611	0.944676	0.944504	0.945542	0.947963	0.955414	0.964868	0.971711	0.976274	0.981746	0.985499	0.992542	0.996434	0.999179	0.997352	0.995047	0.998041	1.00296	1.00281	1.01187	1.01051	1.00848	1.00555	1.00347	0.999953	0.993334	0.98696	0.984554	0.974597	0.972011	0.971816	0.971818	0.971384	0.974297	0.97816	0.983764	0.990976	1.01704	1.06725	1.14288	1.20283	1.28839	1.4069	1.52399	1.6717	1.82496	1.95879	2.10954	2.20385	2.30125	2.3675	2.36472	2.37419	2.36238	2.35423	2.37797	2.35179	2.33854	2.33021	2.29993	2.33216	2.31198	2.28488	2.30758	2.28877	2.25456	2.18644	2.18696	2.18274	2.12663	2.11774	2.10137	2.01306	1.91475	1.83063	1.80789	1.74607	1.6961	1.64238	1.60628	1.60028	1.59075	1.60612	1.66037	1.70821	1.7731	1.78683	1.78334	1.78248	1.7843	1.78114	1.77239	1.69331	1.60791	1.52795	1.51183	1.51355	1.4909	1.45844	1.44092	1.40884	1.39647	1.37897	1.36006	1.32573	1.29607	1.27831	1.24551	1.22421	1.20408	1.18312	1.16676	1.15223	1.13944	1.12669	1.10871	1.08839	1.06784	1.05422	1.04339	1.03091	1.01677	1.00641	0.998901	0.994285	0.994177	0.994832	0.99855	1.0025	1.00527	1.00932	1.01432	1.01473	1.01132	1.00725	1.00349	0.996452	0.988404	0.981508	0.975385	0.968128	0.964834	0.963183	0.961211	0.958916	0.957561	0.957332	0.957301	0.956613	0.957412	0.958952	0.962256	0.964283	0.966709	0.968327	0.970053	0.972854	0.975018	0.975987	0.97559	0.974886	0.9743	0.973492	0.973421	0.972536	0.971557	0.970501	0.969106	0.967971	0.966912	0.965934	0.964994	0.964182	0.964314	0.96407	0.964305	0.964966	0.965721	0.966384	0.967607	0.968985	0.970049	0.971032	0.971912	0.97257	0.972683	0.973392	0.973513	0.974206	0.979297	0.985716	0.989176	0.992503	0.99553	0.996609	0.997896	1.00082	1.00561	1.01255	1.02124	1.03427	1.04482	1.05129	1.05854	1.06957	1.08116	1.09882	1.11424	1.13288	1.14659	1.16144	1.18781	1.21979	1.25002	1.26782	1.27173	1.27363	1.2654	1.261	1.25834	1.24114	1.21834	1.19442	1.18235	1.17663	1.15595	1.1357	1.11894	1.1141	1.11173	1.11299	1.10729	1.10082	1.10811	1.118	1.12602	1.13347	1.13344	1.12829	1.13917	1.16091	1.17228	1.16283	1.15698	1.16123	1.16344	1.15175	1.14873	1.13157	1.10713	1.09712	1.08577	1.07953	1.07107	1.06232	1.05861	1.05737	1.05244	1.04692	1.03872	1.03815	1.04128	1.04256	1.04153	1.04168	1.04007	1.04187	1.05271	1.0682	1.08576	1.09613	1.10915	1.12246	1.14333	1.16126	1.18035	1.19189	1.20214	1.21497	1.22212	1.21962	1.20961	1.19052	1.17585	1.14928	1.12416	1.09265	1.05606	1.03003	1.00636	0.990102	0.977388	0.964324	0.960844	0.959463	0.962365	0.963793	0.961624	0.970443	0.979588	0.993152	1.00186	1.00906	1.01691	1.02505	1.0351	1.05081	1.05492	1.0605	1.0646	1.07624	1.0948	1.12432	1.14677	1.16172	1.19284	1.22137	1.25626	1.32465	1.43174	1.54511	1.64206	1.77087	1.94775	2.05783	2.19273	2.2451	2.29718	2.2535	2.19869	2.15987	2.07381	1.96237	1.91429	1.87746	1.9066	1.89011	1.92567	1.93999	1.94984	2.01035	2.08167	2.12818	2.14171	2.14723	2.14798	2.12251	2.14584	2.14585	2.10373	2.047	1.96353	1.87813	1.78129	1.71454	1.65575	1.58961	1.55844	1.57843	1.61052	1.74754	1.93336	2.06929	2.10962	2.07383	2.02326	1.96165	1.84473	1.72993	1.54949	1.37305	1.27627	1.22888	1.22349	1.22131	1.21458	1.21467	1.22321	1.24609	1.26477	1.28205	1.29559	1.30218	1.31522	1.33323	1.34938	1.3518	1.34027	1.33849	1.32429	1.30334	1.28552	1.25549	1.21443	1.17714	1.14287	1.12309	1.10216	1.0883	1.08596	1.08025	1.08651	1.10141	1.10961	1.11909	1.1173	1.11117	1.10504	1.09412	1.08423	1.06521	1.0432	1.0265	1.01084	0.999929	0.993879	0.990943	0.992493	0.996804	1.00412	1.00978	1.01445	1.01756	1.01902	1.01878	1.01642	1.0108	1.00711	1.00232	1.00112	1.00104	0.999854	0.99816	0.995688	0.994175	0.994183	0.996728	0.997548	0.997906	0.998066	0.999575	1.00322	1.01429	1.0258	1.03812	1.04674	1.05505	1.05664	1.05816	1.05972	1.05845	1.0502	1.04242	1.03532	1.03201	1.02706	1.03235	1.04274	1.05608	1.06893	1.07783	1.08687	1.0932	1.09652	1.10196	1.10288	1.09795	1.0888	1.08043	1.0814	1.08124	1.08194	1.08652	1.09348	1.1017	1.11639	1.12133	1.12617	1.12676	1.12714	1.12467	1.12082	1.11657	1.1092	1.09908	1.1076	1.12177	1.13653	1.1501	1.15942	1.1673	1.18136	1.19522	1.2026	1.20339	1.20456	1.20924	1.20871	1.21864	1.22206	1.22644	1.22755	1.22989	1.23481	1.23278	1.2241	1.22454	1.22811	1.2267	1.22175	1.22273	1.23095	1.24777	1.27148	1.29325	1.30565	1.32568	1.33969	1.37678	1.46421	1.65795	1.95473	2.25832	2.73399	3.50816	4.27488	5.40811	6.33305	7.85679	9.12427	10.0179	11.2035	12.064	12.1723	12.4536	12.3822	12.9952	12.087	11.1873	10.454	9.77085	8.9712	8.38913	8.13699	8.06877	7.88253	8.14151	8.46401	8.53626	8.56367	8.6911	8.53498	8.55305	8.23803	8.36882	8.3303	8.13914	8.19017	8.41696	8.62829	8.96616	9.15585	9.64691	9.66058	9.5059	9.49395	9.25336	8.53993	7.82421	7.31173	6.66355	5.81091	5.04844	4.20849	3.48822	2.91834	2.53275	2.19108	1.88394	1.63541	1.48188	1.36685	1.33583	1.31903	1.31511	1.3057	1.31586	1.32448	1.37608	1.41051	1.45963	1.51795	1.55052	1.59053	1.65913	1.71819	1.77642	1.8405	1.91195	1.94764	1.94237	2.00349	2.03114	2.01081	1.98412	1.95819	1.87787	1.80042	1.73252	1.67667	1.60452	1.5455	1.51047	1.48326	1.44694	1.40194	1.37404	1.35266	1.34672	1.34239	1.34518	1.33489	1.33132	1.3422	1.40238	1.44973	1.52276	1.6007	1.6316	1.65525	1.70762	1.75359	1.79306	1.82806	1.86073	1.84535	1.79945	1.82504	1.84633	1.84245	1.823	1.80379	1.73851	1.66942	1.6199	1.57997	1.523	1.46928	1.42938	1.40582	1.37806	1.3399	1.32793	1.32484	1.32767	1.32662	1.33376	1.32727	1.32645	1.33142	1.378	1.40282	1.42813	1.46635	1.48795	1.5171	1.57759	1.63211	1.68377	1.74829	1.81795	1.85568	1.86235	1.92062	1.96019	1.95651	1.93662	1.923	1.85363	1.77991	1.7282	1.68794	1.63384	1.57945	1.5474	1.52497	1.49256	1.4502	1.43562	1.42549	1.4265	1.41932	1.42557	1.41492	1.41319	1.42583	1.49859	1.56469	1.6652	1.77913	1.84416	1.88399	1.96251	2.03032	2.07741	2.10863	2.14862	2.12788	2.0646	2.11021	2.1631	2.14967	2.12623	2.12114	2.09222	2.01498	1.93565	1.87122	1.76468	1.66771	1.63017	1.59943	1.56129	1.48368	1.44346	1.42966	1.41401	1.38856	1.37326	1.35308	1.33593	1.34	1.34923	1.37235	1.40383	1.43964	1.48002	1.5213	1.55489	1.5836	1.60889	1.67632	1.67589	1.64773	1.61345	1.58725	1.56006	1.52257	1.49876	1.4581	1.40447	1.37319	1.35154	1.33436	1.3301	1.31721	1.30427	1.28507	1.26037	1.22191	1.19851	1.18039	1.16762	1.14178	1.12797	1.11628	1.10846	1.10747	1.11095	1.1215	1.12391	1.13666	1.14682	1.14709	1.15591	1.1857	1.2396	1.31324	1.41248	1.55328	1.69872	1.90595	2.13698	2.3537	2.54822	2.87725	3.17248	3.45408	3.8249	4.17942	4.51825	4.81684	5.34022	5.83682	6.19941	6.8082	7.43377	7.69514	8.16559	8.90504	9.77689	10.4304	11.421	11.9581	12.0201	11.8734	11.9185	11.428	10.6682	9.69802	8.75189	7.65985	6.57219	5.58081	4.64692	3.79091	3.17711	2.62491	2.26166	1.96185	1.73661	1.59994	1.52525	1.53296	1.58132	1.63375	1.67073	1.68124	1.6731	1.70175	1.77036	1.82017	1.76415	1.69462	1.61591	1.57353	1.59424	1.64646	1.65063	1.6095	1.5741	1.59055	1.61728	1.65414	1.68062	1.7086	1.72902	1.85611	1.97837	2.07971	2.22798	2.26457	2.33494	2.40192	2.46661	2.47425	2.47078	2.60776	2.8851	3.16276	3.72069	4.23057	4.72233	5.23884	5.86622	6.32803	6.53241	6.20829	5.80251	5.35145	4.91225	4.89795	4.66568	4.49085	4.51023	4.16414	3.89432	3.63028	3.3099	3.08588	2.67797	2.45917	2.24494	1.95674	1.9207	2.02363	2.17589	2.36091	2.58968	2.81061	2.95471	3.1324	3.31154	3.41066	3.24996	3.07914	2.93749	2.61658	2.36974	2.15741	1.95376	1.75337	1.54708	1.42384	1.30486	1.19332	1.16428	1.14068	1.11774	1.1005	1.08688	1.07567	1.06751	1.06574	1.07225	1.07671	1.07425	1.07211	1.07244	1.07813	1.08921	1.10532	1.12964	1.14385	1.14682	1.17393	1.20408	1.21579	1.21774	1.22413	1.23081	1.22334	1.21251	1.21299	1.19154	1.16601	1.15239	1.14631	1.13349	1.11995	1.11227	1.12103	1.14192	1.1709	1.21627	1.25664	1.29401	1.33529	1.35895	1.37145	1.36222	1.34899	1.35569	1.43047	1.50557	1.54279	1.55923	1.59174	1.6162	1.62322	1.61416	1.57693	1.49052	1.40169	1.34956	1.30629	-	-	-	-	-	-	-	-	-	-	-	-	-	-	-	-	-	-	-	-	-	-	-	-	-	-
		TADA score	0.194163	0.204049	0.200616	0.194427	0.191566	0.189146	0.187026	0.185427	0.184327	0.182974	0.182189	0.182096	0.182006	0.181806	0.181646	0.181233	0.181124	0.181342	0.181621	0.181825	0.181878	0.18163	0.181383	0.181582	0.182676	0.18484	0.187535	0.189807	0.190114	0.189584	0.189227	0.18877	0.188183	0.187767	0.187658	0.187507	0.187129	0.186593	0.186277	0.186207	0.185551	0.184467	0.184088	0.184089	0.183962	0.184043	0.184295	0.184361	0.184191	0.184249	0.184278	0.184037	0.183786	0.183584	0.183217	0.182806	0.18229	0.181799	0.181503	0.181397	0.181493	0.181725	0.182056	0.182333	0.181983	0.180997	0.178837	0.176535	0.175829	0.176032	0.176186	0.177237	0.180024	0.182755	0.185043	0.187568	0.189785	0.19098	0.191669	0.192589	0.194005	0.195218	0.196188	0.197056	0.197669	0.198056	0.198426	0.199014	0.19984	0.200595	0.201187	0.201575	0.201973	0.202566	0.203142	0.204225	0.205942	0.207747	0.208722	0.208842	0.20844	0.208081	0.207694	0.207075	0.206714	0.206729	0.207289	0.207829	0.208163	0.208239	0.207835	0.206522	0.203615	0.200618	0.197925	0.195142	0.192784	0.191533	0.190558	0.18895	0.187198	0.185645	0.184233	0.183011	0.181961	0.180927	0.179886	0.178754	0.177589	0.176471	0.175667	0.175177	0.174554	0.173614	0.172873	0.171725	0.169932	0.168175	0.16787	0.168559	0.169837	0.172158	0.173483	0.173526	0.17369	0.173458	0.173218	0.173301	0.173449	0.173429	0.173634	0.173844	0.173995	0.174282	0.174536	0.174693	0.175082	0.175751	0.176058	0.17635	0.176851	0.177452	0.177721	0.178082	0.178969	0.179459	0.179554	0.179724	0.179809	0.179636	0.179333	0.179333	0.179658	0.180154	0.180849	0.181404	0.181667	0.181549	0.180473	0.179024	0.177367	0.17469	0.172987	0.172713	0.172467	0.172586	0.172275	0.171223	0.170321	0.169673	0.169448	0.169367	0.169245	0.168955	0.168627	0.168238	0.167686	0.166951	0.166514	0.16624	0.165868	0.16545	0.165442	0.165397	0.164786	0.164742	0.164919	0.16482	0.16494	0.165311	0.165565	0.165421	0.164974	0.164324	0.163352	0.162588	0.162198	0.162015	0.162229	0.162438	0.162255	0.162166	0.162198	0.162112	0.161618	0.160697	0.160266	0.160314	0.160141	0.160322	0.160735	0.160944	0.161624	0.162199	0.162286	0.162291	0.162853	0.163609	0.164519	0.165483	0.166234	0.166594	0.166803	0.167015	0.167332	0.167546	0.167844	0.16831	0.168558	0.168727	0.169167	0.170196	0.171847	0.174247	0.178485	0.182296	0.184563	0.187419	0.189858	0.191689	0.194038	0.196469	0.198606	0.201063	0.203573	0.205341	0.206818	0.208253	0.209406	0.210034	0.210158	0.210307	0.210038	0.210035	0.210509	0.211033	0.211075	0.210926	0.210495	0.209838	0.209379	0.209175	0.208941	0.208963	0.209995	0.211359	0.213059	0.2164	0.218697	0.219121	0.219551	0.219397	0.218431	0.216853	0.213683	0.210796	0.209181	0.206755	0.204404	0.202839	0.201232	0.199418	0.197869	0.196199	0.194131	0.192584	0.191612	0.191109	0.190579	0.190207	0.190304	0.190063	0.189542	0.188936	0.18822	0.187417	0.186653	0.186182	0.186134	0.186336	0.186702	0.186893	0.186789	0.186261	0.18466	0.182675	0.180354	0.176525	0.173863	0.173188	0.17262	0.172728	0.173064	0.172865	0.172698	0.172499	0.172206	0.172219	0.172252	0.172152	0.17203	0.171908	0.171652	0.171115	0.170826	0.170702	0.170469	0.170188	0.170364	0.170564	0.170195	0.170429	0.17088	0.170937	0.171234	0.171776	0.172182	0.1722	0.17193	0.171467	0.170612	0.169853	0.16943	0.16935	0.169976	0.170707	0.170675	0.170819	0.171114	0.171159	0.170796	0.169921	0.169034	0.168394	0.16765	0.167618	0.168448	0.168935	0.169946	0.170912	0.171394	0.171723	0.172665	0.173987	0.17553	0.177091	0.178409	0.179287	0.179882	0.180309	0.180732	0.180912	0.181148	0.181658	0.181909	0.182084	0.182682	0.18406	0.186067	0.188637	0.1933	0.199286	0.20543	0.211869	0.218674	0.224988	0.229954	0.234691	0.239648	0.24526	0.251231	0.25785	0.263279	0.268027	0.272793	0.277085	0.280625	0.284658	0.288157	0.291198	0.29438	0.29768	0.300387	0.302813	0.305002	0.306852	0.308582	0.310413	0.312078	0.313591	0.315123	0.316729	0.318523	0.320326	0.321556	0.322182	0.322101	0.321238	0.319754	0.317573	0.313463	0.308066	0.302254	0.2959	0.288867	0.281884	0.277092	0.272867	0.267974	0.262348	0.256948	0.251102	0.246666	0.24317	0.240507	0.237215	0.233054	0.228642	0.224402	0.220687	0.217318	0.214082	0.210626	0.206991	0.203618	0.200664	0.19814	0.196078	0.194349	0.192673	0.19117	0.189954	0.187949	0.185908	0.184827	0.18475	0.185034	0.185476	0.185959	0.186333	0.186497	0.186535	0.186611	0.18665	0.186408	0.186661	0.186895	0.186825	0.187015	0.187148	0.186659	0.185867	0.184831	0.183816	0.182037	0.180892	0.180705	0.180512	0.18048	0.180591	0.180102	0.179466	0.179395	0.179877	0.180713	0.18173	0.182247	0.181589	0.181032	0.180528	0.179976	0.179456	0.17977	0.180126	0.180084	0.179718	0.179057	0.178078	0.177114	0.176633	0.176355	0.176229	0.176438	0.176693	0.176906	0.176978	0.176918	0.176494	0.176074	0.175835	0.175667	0.175618	0.175785	0.175751	0.175397	0.174984	0.174809	0.174675	0.174395	0.174173	0.17463	0.174798	0.174759	0.174801	0.174258	0.173327	0.173552	0.175186	0.176877	0.180029	0.183769	0.187427	0.191489	0.195661	0.199366	0.203194	0.207695	0.212526	0.217528	0.222734	0.227844	0.23299	0.238023	0.242957	0.247671	0.25248	0.257009	0.26125	0.265639	0.270364	0.27463	0.278414	0.281972	0.285082	0.28742	0.289508	0.29147	0.29261	0.293013	0.293146	0.293052	0.2931	0.293067	0.292555	0.29212	0.291726	0.290406	0.288505	0.286317	0.282731	0.278528	0.274203	0.269653	0.265595	0.261887	0.257519	0.252979	0.2481	0.24283	0.237572	0.232586	0.227682	0.222839	0.218555	0.214393	0.209255	0.204759	0.200892	0.197	0.19305	0.190145	0.187869	0.185073	0.183163	0.182208	0.180938	0.179751	0.179253	0.179205	0.179117	0.179026	0.178907	0.178509	0.178072	0.177721	0.177478	0.177576	0.177811	0.177941	0.178229	0.178618	0.178695	0.178307	0.177354	0.17657	0.176242	0.17591	0.175942	0.175883	0.175265	0.174581	0.174084	0.173864	0.173757	0.173494	0.173198	0.172973	0.172752	0.172417	0.171957	0.170974	0.169635	0.168734	0.167423	0.166144	0.165538	0.164891	0.164328	0.163952	0.163647	0.163375	0.163645	0.164626	0.165705	0.166503	0.167649	0.168783	0.169642	0.170381	0.171549	0.172563	0.172789	0.17316	0.173624	0.174245	0.175249	0.17708	0.179743	0.182659	0.186133	0.189191	0.193236	0.199225	0.205357	0.211108	0.216901	0.221927	0.226596	0.23126	0.236013	0.240918	0.246132	0.251753	0.257659	0.262484	0.266702	0.270938	0.275114	0.279045	0.282759	0.286793	0.290181	0.292734	0.295397	0.297702	0.299374	0.300453	0.301481	0.302989	0.304525	0.306822	0.309882	0.311412	0.31183	0.312039	0.311728	0.310513	0.308532	0.306543	0.303966	0.302016	0.299216	0.293762	0.287498	0.282004	0.277927	0.274871	0.271203	0.267072	0.262825	0.258359	0.25355	0.248567	0.243651	0.239803	0.236271	0.23277	0.23019	0.229746	0.230121	0.23074	0.233178	0.235571	0.236898	0.238967	0.240992	0.243058	0.246069	0.248367	0.249096	0.24926	0.249228	0.249929	0.251444	0.253039	0.254458	0.255635	0.256671	0.257686	0.258823	0.259454	0.259214	0.259238	0.259453	0.259778	0.260031	0.259606	0.259553	0.26011	0.26054	0.261001	0.262423	0.263696	0.263829	0.263629	0.263399	0.262824	0.261276	0.257763	0.253634	0.249123	0.243167	0.237565	0.232944	0.228233	0.223799	0.219815	0.215288	0.211118	0.207859	0.204609	0.201674	0.199761	0.198528	0.197344	0.196401	0.195291	0.193799	0.192565	0.191612	0.190638	0.189915	0.189285	0.188401	0.18723	0.185898	0.184704	0.183857	0.182823	0.18197	0.181231	0.179669	0.178172	0.177621	0.177192	0.176848	0.176711	0.176538	0.176356	0.176285	0.176187	0.176041	0.175927	0.175725	0.175357	0.174996	0.174528	0.173986	0.173675	0.17343	0.173027	0.172722	0.172042	0.170904	0.169614	0.168489	0.167645	0.16712	0.166573	0.165863	0.16531	0.165284	0.165266	0.165124	0.165169	0.16497	0.164658	0.164353	0.164267	0.164414	0.164493	0.164979	0.165831	0.165948	0.16596	0.166272	0.166802	0.167508	0.168305	0.16907	0.16986	0.170694	0.171583	0.172188	0.17252	0.173112	0.173892	0.174501	0.1749	0.17542	0.176282	0.177353	0.178465	0.179589	0.181088	0.18287	0.184591	0.186405	0.188885	0.190697	0.192352	0.194859	0.200756	0.209246	0.219478	0.230328	0.241783	0.253796	0.265638	0.276163	0.286236	0.295931	0.305432	0.315661	0.326362	0.337105	0.347699	0.358038	0.368293	0.378449	0.388309	0.39779	0.406866	0.416121	0.425727	0.435076	0.444304	0.453678	0.462925	0.472002	0.480465	0.488797	0.497285	0.504618	0.510954	0.517571	0.524444	0.53073	0.535799	0.540369	0.543397	0.543878	0.539872	0.532664	0.523492	0.51412	0.504095	0.492481	0.481615	0.472875	0.463938	0.45486	0.446233	0.437414	0.428186	0.41848	0.408531	0.398561	0.388498	0.378558	0.368862	0.359425	0.350415	0.341483	0.332478	0.323942	0.315138	0.30642	0.299002	0.291156	0.283383	0.276412	0.269704	0.263647	0.258367	0.251986	0.244927	0.238357	0.232627	0.227944	0.224584	0.223338	0.223764	0.223713	0.224413	0.226031	0.227107	0.228978	0.230594	0.230743	0.231262	0.231598	0.231163	0.230798	0.23048	0.230346	0.230413	0.230491	0.230543	0.230323	0.229926	0.229988	0.229711	0.229437	0.230044	0.229784	0.229537	0.229782	0.229119	0.228531	0.228218	0.226749	0.224569	0.222908	0.221565	0.220541	0.219622	0.219318	0.21911	0.217941	0.217861	0.218268	0.21745	0.217826	0.218107	0.216798	0.215939	0.215105	0.213572	0.212224	0.210988	0.210095	0.209477	0.208952	0.208676	0.20842	0.208036	0.208246	0.208382	0.208836	0.210471	0.211247	0.212033	0.213688	0.214948	0.216108	0.217483	0.217831	0.217548	0.217634	0.218086	0.218711	0.219251	0.220528	0.222085	0.222416	0.223747	0.225853	0.226821	0.228655	0.230346	0.230481	0.23093	0.231229	0.230755	0.230336	0.229954	0.229848	0.230026	0.230204	0.23042	0.230467	0.230319	0.230681	0.230742	0.230929	0.232315	0.23279	0.233239	0.234433	0.234914	0.235339	0.236018	0.235417	0.233991	0.233062	0.232523	0.23228	0.232067	0.232611	0.233364	0.232913	0.23354	0.234797	0.23484	0.235965	0.236974	0.237071	0.238016	0.238628	0.238275	0.237965	0.237717	0.237819	0.238272	0.238731	0.239019	0.238852	0.238475	0.238454	0.238309	0.238373	0.239421	0.240822	0.242182	0.243071	0.242752	0.242495	0.242	0.2407	0.239041	0.237812	0.23636	0.235287	0.234452	0.233514	0.232234	0.231191	0.230516	0.228709	0.226494	0.226098	0.225236	0.222898	0.221239	0.219957	0.217734	0.214993	0.212183	0.209991	0.208245	0.206691	0.205198	0.203707	0.202649	0.202267	0.202067	0.202436	0.202346	0.201609	0.200967	0.200216	0.198507	0.195929	0.193652	0.191783	0.190153	0.189403	0.190389	0.191927	0.193432	0.196219	0.201472	0.207762	0.215657	0.224905	0.232327	0.23867	0.246164	0.253951	0.261161	0.268669	0.276487	0.284117	0.29196	0.300196	0.308235	0.31641	0.325007	0.333627	0.34168	0.349338	0.35723	0.364883	0.371922	0.379016	0.386984	0.394367	0.401069	0.407143	0.412739	0.418659	0.424335	0.429175	0.433237	0.437449	0.441064	0.443	0.443633	0.443269	0.442185	0.440048	0.435278	0.428948	0.421304	0.412587	0.405628	0.399792	0.393092	0.386447	0.380233	0.372815	0.36487	0.357504	0.350148	0.34172	0.333558	0.325368	0.316661	0.308267	0.301118	0.295186	0.288934	0.282323	0.275671	0.268503	0.260719	0.253813	0.249522	0.248767	0.250789	0.254611	0.259292	0.264164	0.269056	0.272915	0.276816	0.282093	0.287758	0.29422	0.301802	0.309521	0.317663	0.326366	0.334113	0.340806	0.347441	0.354387	0.361048	0.3676	0.374443	0.381837	0.38951	0.396608	0.403772	0.411079	0.417299	0.422942	0.427952	0.432251	0.435856	0.438957	0.442032	0.444416	0.445666	0.446098	0.445936	0.445126	0.442975	0.438307	0.431563	0.422577	0.412955	0.404187	0.396181	0.388871	0.382073	0.375038	0.367427	0.359247	0.350734	0.341945	0.332809	0.323805	0.315891	0.308933	0.301951	0.294557	0.287367	0.280221	0.272886	0.265393	0.258157	0.251994	0.245643	0.238938	0.233472	0.228333	0.223621	0.219264	0.215069	0.210987	0.207549	0.205403	0.20458	0.205158	0.206386	0.207224	0.208709	0.211647	0.214193	0.21572	0.21754	0.219781	0.222274	0.224253	0.225699	0.227168	0.228648	0.230112	0.231494	0.233586	0.237068	0.240672	0.244202	0.248316	0.252389	0.255455	0.258781	0.262417	0.265606	0.268333	0.270319	0.271337	0.2722	0.273503	0.274516	0.27544	0.276397	0.276967	0.277094	0.276806	0.276345	0.275642	0.274603	0.274996	0.275228	0.276099	0.276277	0.274865	0.273694	0.273859	0.273821	0.273069	0.271863	0.271506	0.271797	0.272178	0.272932	0.274078	0.275395	0.2756	0.273847	0.271501	0.268675	0.26421	0.259545	0.256631	0.25236	0.247003	0.241713	0.237184	0.232717	0.228144	0.222581	0.217309	0.213146	0.209505	0.205522	0.202881	0.201986	0.201651	0.197375	0.192428
	Sup3NAS96,2	Site	M	N	F	V	S	M	N	G	V	R	Q	E	T	D	S	G	D	A	Q	D	A	P	P	A	G	S	S	A	E	A	P	A	F	Q	R	Q	L	S	E	V	A	R	P	S	A	P	V	P	M	Q	V	R	A	Q	A	D	A	T	G	S	G	A	R	P	V	M	R	A	S	R	R	P	Y	S	P	A	P	D	G	E	G	T	M	L	G	A	A	A	L	M	E	P	S	R	V	A	G	R	A	V	G	H	S	A	S	H	G	A	V	D	W	P	E	V	L	P	A	G	D	Q	E	Q	F	Q	G	I	M	N	E	P	R	P	A	S	S	L	E	T	T	G	E	H	E	A	M	P	G	G	S	A	Q	Q	K	S	Q	P	I	G	V	L	V	G	H	S	E	K	P	L	Y	A	E	D	A	L	L	I	P	G	L	K	Q	A	L	L	K	G	G	A	D	E	S	T	A	T	S	N	V	G	H	L	R	S	F	A	R	W	L	F	A	N	R	K	P	S	I	A	A	R	L	H	N	D	S	M	D	E	D	V	D	E	F	I	A	K	G	G	T	T	N	V	R	Y	A	L	A	H	L	R	T	S	Q	S	T	G	I	A	P	I	A	S	R	P	D	L	A	P	Y	P	E	D	A	T	L	I	K	Q	Y	K	Q	Q	A	V	T	A	G	T	L	S	T	A	R	T	Y	A	T	L	L	T	D	F	S	H	Y	L	R	A	N	S	E	P	G	I	A	A	R	L	H	D	E	T	W	N	E	E	E	A	L	N	E	E	I	K	R	F	K	D	A	G	G	H	R	S	I	G	A	A	L	E	H	L	R	D	G	A	R	K	L	S	A	P	P	F	Y	S	E	D	A	Q	M	I	S	A	L	Q	D	A	L	V	E	A	E	Y	K	E	I	T	V	K	A	N	Y	I	R	P	L	R	R	F	S	Q	W	L	F	A	N	N	K	P	C	I	A	A	R	L	N	D	E	S	L	A	S	D	A	A	V	F	D	K	S	K	R	R	L	V	L	C	A	L	D	R	L	R	A	S	Q	L	P	C	G	V	A	S	I	T	R	R	A	G	D	I	E	A	T	A	E	Q	G	G	A	Q	P	A	F	S	W	P	A	Q	L	S	E	G	D	D	Q	D	L	Y	F	G	R	T	D	E	A	G	A	S	S	S	L	Q	P	P	R	H	S	Q	A	L	D	P	A	Q	S	L	P	P	L	N	W	R	H	Q	A	H	E	L	T	H	E	A	H	G	P	L	V	T	S	E	E	I	L	V	S	E	E	H	D	T	G	K	L	R	S	A	K	R	Q	K	T	L	S	N	P	E	G	V	A	V	E	R	Q	L	T	Q	I	P	S	Q	L	G	P	P	P	S	Q	G	Q	A	P	M	L	A	R	A	H	E	Y	A	P	A	I	P	D	T	A	R	Q	H	D	A	L	R	D	A	V	S	S	P	L	V	L	T	K	G	H	A	H	N	Q	R	S	A	I	V	A	S	S	P	S	R	S	A	L	I	Q	P	E	Q	L	Q	R	A	E	Q	A	G	P	Q	E	P	I	G	S	A	S	T	W	S	R	Q	M	P	L	D	F	D	W	S	M	W	P	S	S	E	T	A	P	P	L	A	V	P	A	Q	I	S	S	T	S	Y	Q	L	R	E	G	A	S	F	P	S	T	L	N	I	S	A	S	G	G	L	Q	P	P	E	Q	L	T	G	E	Q	L	P	A	Q	D	A	E	L	L	A	R	F	R	V	H	G	E	L	R	K	L	T	P	G	A	I	K	N	S	V	S	Q	L	G	A	F	V	R	W	I	N	A	S	Y	R	G	P	V	T	S	R	L	R	D	G	S	S	L	D	E	E	I	A	A	Y	R	S	L	G	R	D	R	K	N	S	I	K	S	A	L	D	V	L	R	T	L	L	R	G	G	E	E	A	E	A	P	Q	P	R	V	L	G	A	P	R	R	R	A	P	H	P	E	D	A	P	L	I	E	G	A	L	R	Q	A	L	N	D	L	Q	A	L	N	D	L	K	D	P	T	A	K	L	R	E	A	A	Q	K	R	A	T	R	L	R	A	L	S	A	W	L	R	D	N	R	K	G	S	I	I	G	R	L	N	G	S	S	R	E	Q	L	S	L	D	N	D	V	V	A	F	Q	R	T	K	A	R	V	H	G	P	D	L	S	H	L	R	S	Y	L	K	L	V	R	A	N	R	E	L	G	L	S	G	S	E	H	P	S	S	P	A	A	Q	I	G	Q	H	S	G	S	A	Q	D	L	P	S	S	L	A	S	A	G	A	R	A	W	F	D	E	Q	M	Q	E	S	A	A	P	S	R	P	L	S	H	G	K	G	T	L	S	V	D	L	N	A	P	T	P	F	E	S	H	D	D	A	D	F	T	P	A	H	P	A	R	P	R	S	D	T	Y	S	G	L	E	S	F	V	D	L	N	A	P	T	P	S	E	L	H	D	D	A	G	F	T	P	A	H	P	A	G	P	R	S	D	T	Y	S	G	L	E	S	F	V	D	L	N	A	P	T	P	S	E	L	H	D	D	A	S	F	A	P	A	H	P	A	T	P	R	S	D	T	Y	S	G	L	E	S	F	V	D	L	N	A	P	T	P	S	E	L	H	D	D	A	D	F	A	P	A	H	P	A	G	P	R	S	D	T	Y	S	G	L	E	S	F	V	D	L	N	A	P	T	P	S	E	L	R	D	D	A	D	F	A	A	A	H	P	A	R	P	R	S	D	T	Y	S	G	L	A	S	F	V	D	L	N	A	P	T	P	S	E	L	R	D	D	A	D	F	A	P	V	H	P	A	R	P	R	S	D	T	Y	S	G	L	E	S	F	V	D	L	N	A	P	T	P	Q	E	L	R	D	D	A	H	Y	A	P	S	R	R	T	S	V	D	G	Q	I	K	I	G	A	L	D	P	T	A	T	S	R	G	H	N	G	L	E	L	G	A	V	E	W	L	G	D	E	H	I	Q	G	D	Y	E	L	L	V	Q	E	L	Q	R	D	H	P	Q	L	A	A	R	T	N	F	V	D	P	L	I	A	H	Y	Q	L	R	F	G	E	Q	S	D	M	L	R	A	F	Q	R	I	V	Y	D	P	N	G	N	D	T	A	D	F	L	F	L	P	V	N	D	A	T	D	P	K	S	V	G	K	H	W	S	L	L	L	L	D	R	R	T	R	R	Q	P	V	A	Y	H	Y	D	S	V	R	G	H	N	H	E	A	A	A	Q	L	A	R	R	L	C	A	R	L	E	S	P	V	M	A	Q	Q	Q	N	S	Y	D	C	G	V	F	V	V	D	G	T	R	A	L	V	R	R	L	A	Q	G	E	W	P	E	R	L	H	L	D	N	L	V	V	N	R	Q	S	L	Q	D	R	L	R	A	H	S	G	L	R
		PADDLE z-score	-	-	-	-	-	-	-	-	-	-	-	-	-	-	-	-	-	-	-	-	-	-	-	-	-	-	-0.0611942	-0.065333	-0.070271	-0.0721014	-0.0699417	-0.0737201	-0.0737497	-0.0734332	-0.0717666	-0.0684761	-0.0692879	-0.0651343	-0.0636997	-0.069431	-0.0776643	-0.0863377	-0.0963409	-0.102666	-0.110309	-0.116683	-0.124312	-0.130753	-0.133591	-0.133616	-0.130004	-0.125645	-0.11307	-0.0916887	-0.0729269	-0.0566947	-0.0473896	-0.0355874	-0.0280707	-0.0195953	-0.00612913	0.0017764	0.00500313	0.0121751	0.0276924	0.039601	0.0461162	0.0491428	0.0452418	0.0378944	0.0255987	0.0110285	-0.00426655	-0.0227595	-0.0288844	-0.0307125	-0.0310876	-0.0297565	-0.0305929	-0.0260623	-0.0156586	-0.00143586	0.0161526	0.0378336	0.0807295	0.136131	0.181754	0.228844	0.306584	0.374571	0.444181	0.511374	0.642314	0.822539	0.975512	1.13668	1.29362	1.44389	1.6388	1.83072	1.9795	2.03325	1.98531	1.94445	1.9113	1.84213	1.80129	1.71124	1.59865	1.55183	1.55734	1.59533	1.63539	1.6378	1.6967	1.69991	1.74798	1.81031	1.85072	1.82732	1.8497	1.88371	1.9443	2.02166	2.07085	2.04912	2.05164	2.0663	2.12781	2.12697	2.1536	2.1518	2.0685	1.92585	1.80779	1.63751	1.46373	1.27867	1.12033	0.939756	0.802983	0.691981	0.659228	0.644312	0.672285	0.665777	0.662217	0.655701	0.635423	0.585191	0.5541	0.519351	0.471735	0.416789	0.378233	0.342502	0.310063	0.277493	0.288236	0.324181	0.374783	0.403118	0.417646	0.429963	0.430165	0.414352	0.407928	0.384363	0.343363	0.305646	0.287607	0.278517	0.276496	0.272025	0.261162	0.249725	0.226785	0.195999	0.158246	0.124797	0.0935288	0.0615992	0.0412979	0.0302423	0.0153423	0.0063906	0.0019887	-0.00341898	-0.00611748	-0.00981132	-0.0176572	-0.0308978	-0.0429151	-0.056352	-0.0687455	-0.0794698	-0.0861368	-0.0941294	-0.101087	-0.10476	-0.098775	-0.0884343	-0.0719208	-0.0619378	-0.0516271	-0.0412749	-0.0293064	-0.012364	0.0110048	0.0301648	0.0374279	0.0387261	0.0394996	0.0338286	0.0253485	0.0117432	-0.00359117	-0.0258177	-0.0489488	-0.0657808	-0.0789195	-0.0836521	-0.0824171	-0.0712813	-0.0565638	-0.0412352	-0.0233449	0.00164572	0.0248517	0.0528545	0.0697222	0.0817542	0.0840917	0.0912933	0.102903	0.115904	0.131865	0.151691	0.183663	0.233273	0.297956	0.351547	0.409632	0.458519	0.483815	0.50375	0.526548	0.520193	0.484977	0.430118	0.384354	0.324567	0.262565	0.216093	0.163168	0.103948	0.0534614	0.0214385	-0.00468183	-0.0252257	-0.044655	-0.0594261	-0.0681368	-0.0728607	-0.072022	-0.0666341	-0.0579516	-0.0464103	-0.0253314	0.00975696	0.0581817	0.0979367	0.146976	0.183372	0.195758	0.200408	0.206016	0.202826	0.197428	0.174265	0.162187	0.136321	0.12025	0.127589	0.139526	0.13996	0.138303	0.132924	0.129882	0.118743	0.117483	0.107846	0.0986843	0.0956808	0.106894	0.116839	0.136113	0.180135	0.232408	0.301876	0.450435	0.530553	0.583065	0.68581	0.71025	0.730098	0.709798	0.686309	0.637886	0.536432	0.4905	0.4711	0.39765	0.439747	0.458489	0.486614	0.534864	0.620766	0.691515	0.750842	0.812591	0.817262	0.808585	0.793167	0.782464	0.753673	0.682069	0.612615	0.553279	0.485279	0.473075	0.438471	0.43811	0.435722	0.435728	0.487619	0.537372	0.63083	0.73024	0.813181	0.869895	0.886235	0.895168	0.884697	0.868875	0.851654	0.794566	0.724966	0.767361	0.811222	0.979385	1.2027	1.39984	1.58202	1.75182	1.92025	2.08774	2.11869	2.11189	2.0522	1.99415	1.94287	1.77537	1.63006	1.44601	1.25916	1.09482	0.988985	0.834832	0.632076	0.4535	0.360974	0.255941	0.205558	0.16245	0.142667	0.126609	0.11869	0.113755	0.113357	0.114696	0.115364	0.109457	0.107486	0.0959158	0.0851579	0.0687728	0.0464383	0.027346	0.0121208	-0.00169161	-0.0156865	-0.0288636	-0.037595	-0.0460792	-0.0543168	-0.0574602	-0.0614618	-0.067734	-0.073905	-0.0797322	-0.083575	-0.0815977	-0.0778535	-0.0704654	-0.0591683	-0.0464976	-0.0325907	-0.0255509	-0.0199133	-0.0145556	-0.0148669	-0.0167619	-0.0228178	-0.0311986	-0.0387639	-0.0484983	-0.0522073	-0.0556752	-0.0580268	-0.0580671	-0.0591363	-0.0593132	-0.0595729	-0.0609737	-0.0621736	-0.0645151	-0.0664743	-0.0707921	-0.0748438	-0.0784707	-0.0824254	-0.0863335	-0.0890128	-0.0921178	-0.0941838	-0.0967822	-0.0996489	-0.104573	-0.110309	-0.114532	-0.117128	-0.117183	-0.115698	-0.113073	-0.108215	-0.102852	-0.0986211	-0.0933958	-0.0896715	-0.0827288	-0.0732703	-0.0432783	0.0328307	0.163995	0.281976	0.478184	0.722397	1.15717	1.59667	1.91793	2.16621	2.51786	2.95747	3.43399	3.85446	4.2399	4.43387	4.59076	4.84092	5.08398	5.19513	5.07472	4.93066	4.7559	4.57984	4.47323	4.36646	4.28649	4.24355	4.29594	4.41269	4.51275	4.56881	4.57374	4.52912	4.47672	4.35018	4.22647	4.03568	3.8931	3.72817	3.67417	3.68258	3.672	3.5861	3.56751	3.51653	3.34359	3.12878	2.93971	2.722	2.54293	2.33896	2.21384	1.98479	1.75386	1.57659	1.40961	1.27313	1.12632	0.921936	0.755804	0.6423	0.630034	0.67108	0.76936	0.850684	0.926865	0.967644	1.00061	0.989794	0.965063	0.926633	0.890659	0.814258	0.747984	0.675891	0.625528	0.573668	0.555191	0.539922	0.528533	0.499742	0.471742	0.453365	0.419767	0.379045	0.336382	0.29106	0.242261	0.205497	0.183919	0.16854	0.178545	0.187105	0.184612	0.185955	0.186322	0.169838	0.156831	0.146612	0.134697	0.0955022	0.0684161	0.0486277	0.0316745	0.0152243	0.0106751	0.00398729	-0.00363162	-0.0119482	-0.0153101	-0.021934	-0.024346	-0.028855	-0.0342864	-0.0404766	-0.0493412	-0.0618494	-0.0739569	-0.0886847	-0.0990222	-0.105202	-0.10583	-0.104158	-0.0993036	-0.0955086	-0.0908877	-0.0842991	-0.0674247	-0.0535167	-0.0364597	-0.023513	-0.0141563	-0.0104623	-0.00488422	0.00109432	0.0021548	-0.00227271	-7.24e-05	-0.00314082	0.00156228	0.00167916	0.00552564	0.00999901	0.0201357	0.0296872	0.0365357	0.0388582	0.0393428	0.0305551	0.0263716	0.0205704	0.0154852	0.00521432	0.00100244	-0.00156858	-0.00417858	-0.00822904	-0.00917596	-0.0132181	-0.0165399	-0.0186123	-0.0203673	-0.022878	-0.0263207	-0.0299295	-0.026273	-0.0223424	-0.0121902	-0.00667363	-0.00483637	-0.00562951	-0.00793065	-0.0101733	-0.0178833	-0.0323316	-0.0473648	-0.0623047	-0.0663346	-0.0684808	-0.0669662	-0.0644107	-0.0590823	-0.0514343	-0.0327423	-0.0255656	-0.00756839	-0.0013464	-0.00248093	-0.00360831	-0.00519819	-0.0048079	-0.00148437	0.00674097	0.054501	0.177461	0.415625	0.613767	0.877763	1.29831	1.66132	2.05966	2.4268	2.86805	3.23209	3.43631	3.71003	3.97656	3.98022	3.98214	3.93065	3.8315	3.63287	3.41442	3.29183	3.15321	2.97829	2.88208	2.85119	2.88085	3.00228	3.10073	3.14525	3.2347	3.36874	3.47258	3.58425	3.76531	3.85095	3.89149	3.91803	3.91267	3.8534	3.69978	3.56279	3.40905	3.21824	3.12633	3.05998	3.02326	3.10919	3.17703	3.21998	3.29029	3.39154	3.43595	3.30925	3.1466	2.91082	2.63811	2.33432	2.09348	1.79835	1.50062	1.25135	1.10832	0.98891	0.956394	0.941513	0.928349	0.896491	0.912378	0.90058	0.829504	0.77899	0.743664	0.707885	0.646142	0.587483	0.54039	0.457297	0.409162	0.381961	0.350399	0.314585	0.271045	0.235975	0.212408	0.205503	0.198931	0.186355	0.177645	0.170897	0.159716	0.144325	0.141277	0.131842	0.112543	0.0961812	0.0844544	0.0739284	0.0624625	0.0479863	0.0350413	0.0194616	0.00533048	-0.00432671	-0.0121429	-0.0191483	-0.0265946	-0.0328619	-0.036125	-0.0388389	-0.0442775	-0.0531758	-0.0624468	-0.0733749	-0.0828841	-0.0934766	-0.105007	-0.116096	-0.124698	-0.131157	-0.130139	-0.120938	-0.114915	-0.112385	-0.106126	-0.0992709	-0.0967627	-0.092852	-0.0857425	-0.0828689	-0.0879374	-0.0882612	-0.0884603	-0.0940136	-0.101375	-0.103954	-0.106584	-0.115561	-0.12383	-0.126754	-0.130918	-0.133297	-0.131241	-0.125228	-0.120316	-0.117809	-0.108116	-0.0840287	-0.0574133	-0.02479	0.0132918	0.0440573	0.0623729	0.0774087	0.0905539	0.101063	0.101496	0.0989336	0.093867	0.0861728	0.0895706	0.0975761	0.10815	0.115992	0.126213	0.127853	0.121966	0.108997	0.0863895	0.0526208	0.0204158	-0.0100567	-0.0334044	-0.056617	-0.0714603	-0.0785359	-0.0849571	-0.0822574	-0.0778666	-0.0693541	-0.0657575	-0.0642743	-0.0633771	-0.0640573	-0.0668371	-0.0648636	-0.0634071	-0.0548376	-0.0391254	-0.0114606	0.0137112	0.0322456	0.0507815	0.0869035	0.118946	0.144996	0.15712	0.166286	0.162378	0.160209	0.160607	0.157378	0.133761	0.107408	0.0790584	0.0588219	0.0294767	0.00408207	-0.0181103	-0.0382767	-0.0569341	-0.0730911	-0.0825468	-0.0838809	-0.07906	-0.0665885	-0.0519771	-0.0378133	-0.0218319	-0.00743296	0.00121318	0.00104003	-0.00384193	-0.0110273	-0.0202743	-0.0314436	-0.0459967	-0.0619348	-0.0781093	-0.0899776	-0.0941079	-0.0937508	-0.0956272	-0.0982813	-0.100433	-0.1014	-0.104208	-0.104059	-0.105585	-0.106705	-0.109189	-0.111797	-0.115362	-0.117645	-0.112973	-0.1115	-0.114884	-0.114152	-0.11465	-0.112338	-0.107886	-0.102417	-0.0998746	-0.108068	-0.111591	-0.111251	-0.111536	-0.107003	-0.104915	-0.100563	-0.0987904	-0.0916402	-0.0700913	-0.0494658	-0.0286048	-0.0103811	0.0111369	0.0268098	0.0405624	0.0614154	0.0693833	0.0680155	0.0689703	0.0716209	0.0742388	0.0681595	0.0685958	0.0623662	0.0527454	0.061837	0.0691479	0.0737413	0.0763463	0.0770123	0.0833343	0.0956768	0.110009	0.122403	0.118948	0.112786	0.100072	0.0767503	0.0528426	0.0218365	-0.0165982	-0.0527803	-0.0888693	-0.117489	-0.1441	-0.161273	-0.166804	-0.160321	-0.153318	-0.145511	-0.137873	-0.133145	-0.131349	-0.129401	-0.131113	-0.130348	-0.133298	-0.125677	-0.0974283	-0.0550787	0.0178159	0.140083	0.311962	0.502063	0.668453	0.799931	0.985482	1.14443	1.29076	1.42984	1.47337	1.47317	1.44038	1.41282	1.39089	1.30763	1.22945	1.12785	1.01127	0.942148	0.881304	0.837624	0.813189	0.802907	0.775892	0.747299	0.745461	0.761444	0.796327	0.82502	0.851184	0.895502	0.979714	1.08499	1.1726	1.22163	1.2312	1.21098	1.16122	1.11895	1.06551	0.989941	0.904131	0.858812	0.846291	0.874632	0.994932	1.13322	1.18743	1.18801	1.16757	1.13558	1.09004	1.04415	0.990023	0.853468	0.741825	0.778773	0.874536	0.937927	1.01546	1.10961	1.18273	1.24489	1.35206	1.44583	1.47778	1.62515	1.82658	2.01836	2.15649	2.366	2.53532	2.59267	2.59223	2.60455	2.49181	2.35043	2.24502	2.1604	1.992	1.86206	1.87624	1.89561	1.86816	1.79063	1.76368	1.66531	1.59705	1.56595	1.57941	1.51508	1.5273	1.66885	1.9044	2.08898	2.31039	2.54913	2.71752	2.79464	2.94573	3.03842	3.01892	3.06187	3.12419	3.16297	3.12544	3.14749	3.13969	3.01048	2.88638	2.80496	2.63071	2.43612	2.27984	2.15967	2.04775	1.98099	2.00171	2.00899	1.96468	1.86197	1.81721	1.74572	1.69766	1.64783	1.67489	1.66422	1.7306	1.93891	2.22903	2.43695	2.65564	2.90366	3.0776	3.16371	3.32015	3.404	3.36063	3.38779	3.44704	3.47645	3.42453	3.44513	3.43133	3.30706	3.18248	3.08554	2.88834	2.67039	2.51165	2.39915	2.28518	2.21393	2.21237	2.19531	2.12734	2.01444	1.97699	1.88879	1.82252	1.76477	1.77885	1.75833	1.81974	2.01062	2.29027	2.48591	2.69974	2.90507	3.02322	3.0665	3.18363	3.2346	3.13688	3.10124	3.12772	3.11942	3.06948	3.0922	3.09257	2.96858	2.85307	2.80926	2.66163	2.45974	2.3056	2.16593	2.05139	1.96061	1.97282	1.96443	1.90852	1.79766	1.76931	1.68249	1.58617	1.4953	1.46046	1.3778	1.35101	1.39392	1.52589	1.60816	1.74641	1.94302	2.0536	2.09931	2.20303	2.26494	2.23299	2.24438	2.26267	2.24457	2.17466	2.16194	2.14836	2.04698	1.95645	1.92566	1.82329	1.6964	1.61102	1.52026	1.44358	1.37841	1.38343	1.37865	1.33791	1.24618	1.21318	1.13995	1.10214	1.06363	1.09683	1.08269	1.12234	1.26872	1.48652	1.65094	1.85554	2.07208	2.21857	2.27921	2.38419	2.44207	2.38156	2.36172	2.37699	2.40756	2.38367	2.37809	2.37144	2.27607	2.19332	2.15404	2.0271	1.85867	1.68217	1.50075	1.43122	1.39612	1.4205	1.42298	1.38557	1.32984	1.31254	1.24018	1.18317	1.10143	1.03258	0.943695	0.874449	0.830573	0.842347	0.868352	0.935117	1.07943	1.12815	1.12326	1.11693	1.12589	1.1188	1.10877	1.04778	0.972117	0.849365	0.790661	0.788041	0.818567	0.971372	1.29174	1.62581	1.98685	2.35171	2.71539	3.17809	3.67323	4.16097	4.5898	4.84857	5.00433	5.22485	5.62146	6.03963	6.31737	6.43696	6.70014	6.9012	7.0833	7.30959	7.37536	7.17381	6.88833	6.60685	6.39896	6.09988	5.85405	5.55748	5.3765	5.2577	5.17484	5.02831	4.81438	4.67638	4.53032	4.27128	4.02895	3.72135	3.42979	3.17926	3.04002	2.9927	3.00328	3.07323	3.16545	3.21307	3.10403	2.98138	2.86757	2.74021	2.5547	2.26587	1.82878	1.41942	1.17977	1.06535	0.985853	0.923547	0.838894	0.818835	0.79942	0.794347	0.812674	0.818033	0.826057	0.902593	0.963446	1.01802	1.08965	1.15941	1.37708	1.50363	1.58405	1.74063	1.80176	1.87356	2.04704	2.17783	2.30583	2.26952	2.26635	2.21856	2.09624	1.94943	1.78483	1.53539	1.30104	1.1229	0.960883	0.825293	0.754044	0.664148	0.604924	0.558461	0.516239	0.484329	0.408937	0.358962	0.330317	0.304105	0.308866	0.330462	0.370827	0.42052	0.486766	0.558038	0.62892	0.68393	0.732559	0.759655	0.781897	0.78918	0.752408	0.69315	0.632879	0.549291	0.470945	0.384121	0.294058	0.200031	0.116428	0.0789009	0.0459606	0.0177414	0.00782066	0.000119554	-0.00887815	-0.0142333	-0.0164546	-0.0175109	-0.0209034	-0.0229634	-0.0226922	-0.0228668	-0.0219246	-0.0154874	-0.00554999	0.00852177	0.0425113	0.0760042	0.0938327	0.132776	0.182429	0.220992	0.244279	0.266449	0.276151	0.260321	0.241469	0.236169	0.2078	0.166794	0.133932	0.11235	0.0909329	0.076311	0.0704962	0.0748335	0.0772824	0.0740018	0.0718086	0.0620891	0.0608126	0.0604093	0.0584411	0.0524629	0.0400266	0.0368178	0.0397429	0.0519749	0.0786798	0.0982034	0.115052	0.150021	0.178171	0.195039	0.201303	0.202338	0.193553	0.17411	0.151307	0.128778	0.0901128	0.0660344	0.0502329	0.036919	0.0270261	-	-	-	-	-	-	-	-	-	-	-	-	-	-	-	-	-	-	-	-	-	-	-	-	-	-
		PADDLE Activation score	-	-	-	-	-	-	-	-	-	-	-	-	-	-	-	-	-	-	-	-	-	-	-	-	-	-	0.975368	0.973724	0.971766	0.971041	0.971896	0.970401	0.970389	0.970514	0.971174	0.972477	0.972155	0.973802	0.974372	0.972099	0.968842	0.965423	0.961495	0.95902	0.956037	0.953557	0.950596	0.948104	0.947008	0.946998	0.948394	0.95008	0.954962	0.96332	0.970715	0.977158	0.980871	0.9856	0.988624	0.992045	0.997505	1.00072	1.00204	1.00497	1.01135	1.01627	1.01897	1.02023	1.01861	1.01556	1.01049	1.0045	0.998263	0.990767	0.988297	0.98756	0.98741	0.987945	0.987609	0.989434	0.993638	0.999415	1.0066	1.01554	1.03345	1.05705	1.07689	1.09776	1.1331	1.16493	1.19846	1.23173	1.29925	1.39828	1.48823	1.58928	1.69425	1.80126	1.95019	2.10886	2.24069	2.29033	2.246	2.20891	2.17927	2.11869	2.08372	2.00863	1.91854	1.88227	1.8865	1.91594	1.94748	1.94939	1.99676	1.99937	2.03893	2.09139	2.12612	2.10594	2.12524	2.1549	2.20877	2.27953	2.32569	2.30518	2.30755	2.32138	2.38031	2.3795	2.40546	2.40371	2.32346	2.19223	2.08924	1.94916	1.81589	1.68396	1.57872	1.4667	1.38718	1.32582	1.30824	1.30031	1.31522	1.31174	1.30983	1.30636	1.29561	1.26935	1.25337	1.23574	1.21199	1.18515	1.16667	1.14981	1.1347	1.11974	1.12465	1.14125	1.16503	1.17857	1.18557	1.19153	1.19163	1.18398	1.18088	1.16959	1.15021	1.13266	1.12437	1.12021	1.11929	1.11725	1.11231	1.10714	1.09684	1.08316	1.06662	1.05218	1.03886	1.02542	1.01697	1.0124	1.00627	1.00261	1.00081	0.998607	0.99751	0.996009	0.992829	0.987486	0.982661	0.977294	0.97237	0.968129	0.965502	0.962362	0.959637	0.958201	0.960542	0.964599	0.971113	0.975072	0.979178	0.983318	0.988127	0.994973	1.0045	1.01237	1.01537	1.01591	1.01623	1.01388	1.01038	1.0048	0.998537	0.989533	0.980248	0.973546	0.968347	0.966481	0.966967	0.971366	0.97721	0.983334	0.99053	1.00067	1.01018	1.02178	1.02882	1.03388	1.03487	1.03791	1.04283	1.04837	1.05521	1.06378	1.07773	1.09974	1.12912	1.15405	1.1817	1.20548	1.21797	1.22791	1.23937	1.23617	1.21855	1.19161	1.16959	1.14143	1.11295	1.09207	1.06876	1.04328	1.02203	1.00878	0.998094	0.989771	0.981965	0.976071	0.972612	0.970741	0.971073	0.973207	0.976657	0.981262	0.989729	1.00398	1.024	1.04072	1.06173	1.0776	1.08305	1.08511	1.08759	1.08618	1.08379	1.07361	1.06834	1.05713	1.05023	1.05338	1.05851	1.0587	1.05799	1.05567	1.05436	1.04959	1.04905	1.04494	1.04104	1.03977	1.04453	1.04877	1.05704	1.07618	1.09935	1.13092	1.20152	1.2414	1.26825	1.32249	1.33573	1.34658	1.33548	1.32276	1.29691	1.24438	1.2213	1.21168	1.17594	1.19629	1.20547	1.21936	1.24358	1.28789	1.32557	1.35801	1.39262	1.39528	1.39035	1.38164	1.37563	1.35958	1.32047	1.28362	1.25295	1.2187	1.21265	1.19567	1.1955	1.19433	1.19434	1.21986	1.24485	1.29318	1.34666	1.39296	1.42553	1.43505	1.44029	1.43416	1.42494	1.41497	1.38243	1.34376	1.36718	1.39184	1.49058	1.63262	1.76921	1.90557	2.04212	2.18724	2.34175	2.37148	2.36492	2.30808	2.25411	2.20749	2.06182	1.94326	1.80282	1.67062	1.56239	1.49643	1.4053	1.29384	1.20302	1.1585	1.10995	1.08739	1.06845	1.05987	1.05296	1.04956	1.04745	1.04728	1.04786	1.04814	1.04562	1.04478	1.03987	1.03532	1.02843	1.01911	1.01121	1.00495	0.999311	0.993627	0.988305	0.984794	0.981395	0.978105	0.976853	0.975261	0.972771	0.970328	0.968026	0.966511	0.96729	0.968767	0.971689	0.976173	0.981227	0.986805	0.98964	0.991917	0.994085	0.993959	0.993192	0.990743	0.987365	0.984325	0.980428	0.978947	0.977564	0.976627	0.976611	0.976186	0.976116	0.976012	0.975455	0.974978	0.974048	0.973271	0.971559	0.969956	0.968524	0.966964	0.965425	0.964371	0.963152	0.962341	0.961322	0.9602	0.958275	0.956037	0.954393	0.953384	0.953362	0.95394	0.954961	0.956853	0.958947	0.960602	0.96265	0.964112	0.966844	0.970579	0.982516	1.01347	1.06912	1.12179	1.21518	1.34236	1.6026	1.91698	2.18517	2.41786	2.79046	3.33802	4.05356	4.81129	5.6297	6.09284	6.49515	7.19233	7.94132	8.30934	7.9114	7.46026	6.94738	6.46631	6.19137	5.92772	5.73763	5.63808	5.75977	6.04048	6.29191	6.43732	6.45026	6.33402	6.20019	5.88853	5.59898	5.18009	4.88765	4.5699	4.47043	4.48578	4.46647	4.31281	4.28025	4.19223	3.90691	3.57941	3.31394	3.03256	2.81911	2.59423	2.46526	2.24553	2.04382	1.90137	1.77627	1.68016	1.58258	1.45609	1.36076	1.29924	1.29276	1.31457	1.3683	1.41441	1.45902	1.48347	1.50354	1.49692	1.48191	1.45888	1.43764	1.39357	1.35643	1.31715	1.29039	1.2634	1.25393	1.24615	1.24038	1.22591	1.212	1.20295	1.18659	1.16706	1.14694	1.12595	1.10378	1.08736	1.07784	1.07111	1.07548	1.07924	1.07815	1.07874	1.0789	1.07167	1.06601	1.06158	1.05643	1.03969	1.02828	1.02002	1.01299	1.00622	1.00436	1.00163	0.998521	0.995142	0.99378	0.9911	0.990126	0.988308	0.986123	0.983638	0.980091	0.975107	0.970307	0.9645	0.960445	0.958029	0.957784	0.958437	0.960335	0.961821	0.963635	0.966226	0.972894	0.978424	0.98525	0.990463	0.994247	0.995745	0.998011	1.00045	1.00088	0.999074	0.99997	0.998721	1.00064	1.00068	1.00225	1.00408	1.00824	1.01217	1.015	1.01596	1.01616	1.01253	1.01081	1.00842	1.00633	1.00213	1.00041	0.999361	0.998298	0.996652	0.996267	0.994627	0.993282	0.992443	0.991733	0.990719	0.98933	0.987876	0.989349	0.990935	0.995044	0.997284	0.998031	0.997708	0.996773	0.995862	0.992738	0.986909	0.980881	0.974926	0.973326	0.972475	0.973076	0.97409	0.976207	0.979255	0.986744	0.989634	0.99692	0.999451	0.998989	0.99853	0.997884	0.998042	0.999395	1.00275	1.02246	1.07501	1.18459	1.28422	1.43011	1.69749	1.96817	2.31511	2.68879	3.21856	3.73335	4.05738	4.53623	5.05676	5.06432	5.06829	4.96304	4.76647	4.3958	4.02135	3.82536	3.61523	3.36647	3.23701	3.19652	3.23538	3.39954	3.53873	3.60352	3.73732	3.94716	4.1178	4.30955	4.63961	4.8044	4.88444	4.93758	4.9268	4.8092	4.51733	4.27203	4.01256	3.71233	3.57583	3.48044	3.42873	3.55095	3.65049	3.71497	3.82296	3.98402	4.05679	3.85262	3.60549	3.27515	2.93062	2.58933	2.34724	2.08122	1.84339	1.66531	1.57101	1.49638	1.47668	1.46775	1.4599	1.44107	1.45043	1.44347	1.40225	1.37368	1.35404	1.33444	1.30128	1.27054	1.24638	1.20488	1.18147	1.16845	1.15351	1.1368	1.1168	1.10095	1.09043	1.08736	1.08446	1.07891	1.07509	1.07214	1.06726	1.06059	1.05927	1.0552	1.04694	1.03998	1.03502	1.03059	1.02578	1.01975	1.01438	1.00796	1.00217	0.998238	0.995063	0.992226	0.989219	0.986696	0.985384	0.984295	0.982116	0.97856	0.97487	0.970537	0.966783	0.962618	0.958105	0.953785	0.950447	0.947948	0.948341	0.951904	0.954244	0.955229	0.957668	0.960348	0.96133	0.962863	0.965657	0.966789	0.964794	0.964667	0.964588	0.962408	0.959525	0.958516	0.957489	0.953993	0.950783	0.949651	0.94804	0.947122	0.947915	0.950241	0.952146	0.953119	0.956892	0.966332	0.976872	0.989947	1.00543	1.01812	1.02575	1.03205	1.0376	1.04205	1.04223	1.04115	1.039	1.03575	1.03718	1.04057	1.04506	1.04841	1.05279	1.05349	1.05097	1.04543	1.03584	1.02168	1.00836	0.99591	0.986478	0.977189	0.971295	0.968498	0.965967	0.96703	0.968762	0.972129	0.973555	0.974144	0.9745	0.97423	0.973127	0.97391	0.974488	0.977898	0.98418	0.99534	1.0056	1.01323	1.02091	1.03605	1.04967	1.06088	1.06613	1.07012	1.06842	1.06748	1.06765	1.06624	1.05603	1.04475	1.03275	1.02426	1.01209	1.00167	0.992646	0.984521	0.977062	0.97065	0.966916	0.96639	0.968291	0.973225	0.979039	0.984707	0.991141	0.996975	1.00049	1.00042	0.998435	0.995516	0.991771	0.987266	0.981428	0.975073	0.968666	0.963992	0.962371	0.962511	0.961775	0.960735	0.959893	0.959515	0.958417	0.958476	0.957879	0.957442	0.956473	0.955457	0.95407	0.953183	0.954999	0.955573	0.954256	0.954541	0.954347	0.955247	0.956982	0.959117	0.960111	0.956911	0.955538	0.95567	0.955559	0.957326	0.958141	0.959842	0.960536	0.963339	0.971837	0.980041	0.988409	0.995778	1.00455	1.01099	1.01667	1.02535	1.02868	1.02811	1.02851	1.02962	1.03072	1.02817	1.02835	1.02574	1.02173	1.02552	1.02858	1.03051	1.03161	1.03189	1.03455	1.03977	1.04586	1.05115	1.04967	1.04704	1.04163	1.03178	1.02177	1.00894	0.993258	0.978718	0.964428	0.953243	0.942961	0.936384	0.934275	0.936747	0.939424	0.942418	0.945357	0.94718	0.947874	0.948627	0.947965	0.94826	0.947121	0.950068	0.961069	0.977802	1.00729	1.05875	1.13558	1.22707	1.31317	1.38545	1.49429	1.5943	1.69228	1.79098	1.82303	1.82289	1.79869	1.7786	1.76277	1.70396	1.65052	1.58356	1.51008	1.46813	1.43217	1.4069	1.39296	1.38714	1.37195	1.35605	1.35504	1.36389	1.38342	1.39969	1.4147	1.44049	1.49078	1.55614	1.61271	1.64526	1.65169	1.63813	1.60525	1.57783	1.54384	1.49701	1.44556	1.41911	1.41188	1.42828	1.50006	1.58703	1.62249	1.62287	1.60941	1.58856	1.55935	1.53046	1.49706	1.41602	1.35303	1.37356	1.42823	1.46561	1.51266	1.57183	1.61938	1.66093	1.73509	1.80269	1.82631	1.93937	2.1053	2.27646	2.4083	2.62298	2.81038	2.87685	2.87633	2.89082	2.76099	2.60638	2.49678	2.41215	2.25213	2.13597	2.14835	2.16538	2.14128	2.07468	2.05202	1.97137	1.91729	1.89313	1.90355	1.85429	1.86355	1.97422	2.17315	2.34294	2.5642	2.82625	3.02702	3.12368	3.32208	3.44999	3.42267	3.48312	3.57272	3.62963	3.57453	3.60682	3.59537	3.41092	3.24269	3.13684	2.9218	2.69902	2.53247	2.41143	2.30389	2.24206	2.26107	2.26779	2.2272	2.13589	2.09728	2.03705	1.99754	1.95738	1.97909	1.9705	2.02454	2.20393	2.48056	2.69993	2.95164	3.26561	3.50552	3.63074	3.86977	4.00431	3.93414	3.97794	4.07517	4.12431	4.03795	4.07199	4.04916	3.84918	3.65861	3.51688	3.24528	2.96943	2.78341	2.65866	2.53799	2.46535	2.46378	2.44671	2.37986	2.27283	2.2384	2.15937	2.10182	2.05293	2.06474	2.04755	2.09944	2.2693	2.54326	2.75436	3.00517	3.26749	3.42867	3.48969	3.66033	3.73716	3.59124	3.53946	3.57787	3.56578	3.49394	3.52644	3.52697	3.35317	3.19896	3.14235	2.95885	2.72513	2.5592	2.41759	2.30732	2.2235	2.2346	2.22697	2.1768	2.08064	2.05673	1.98522	1.9088	1.8394	1.81347	1.75339	1.73435	1.76494	1.86248	1.92599	2.03763	2.20763	2.3094	2.35282	2.45442	2.51714	2.48457	2.49613	2.51481	2.49633	2.4262	2.41365	2.40034	2.30317	2.21974	2.19206	2.10249	1.99652	1.92823	1.85821	1.80103	1.75382	1.75742	1.754	1.72511	1.66181	1.6396	1.59139	1.56706	1.54265	1.56367	1.55468	1.58001	1.67715	1.83283	1.95986	2.1303	2.32686	2.47001	2.53182	2.6425	2.70558	2.63966	2.61841	2.63476	2.66779	2.64194	2.63594	2.62881	2.52858	2.44472	2.4059	2.28459	2.13302	1.98496	1.84349	1.79198	1.76653	1.78417	1.78597	1.75895	1.71945	1.70737	1.65775	1.61968	1.5666	1.52325	1.46906	1.42818	1.40287	1.40961	1.42463	1.46393	1.55262	1.58376	1.58061	1.57653	1.5823	1.57773	1.5713	1.53272	1.48618	1.41365	1.38023	1.37876	1.39602	1.48572	1.69295	1.93989	2.24741	2.60775	3.0244	3.65207	4.46871	5.45148	6.49263	7.21479	7.68767	8.4106	9.8862	11.7232	13.1283	13.7841	15.3449	16.6552	17.9384	19.6715	20.206	18.6124	16.5681	14.7723	13.5722	12.0147	10.8693	9.63176	8.94684	8.52399	8.24092	7.76318	7.11495	6.72583	6.33713	5.70216	5.16592	4.55721	4.04662	3.65381	3.45223	3.3863	3.40093	3.49928	3.63331	3.70452	3.54348	3.37071	3.21792	3.05514	2.83267	2.51809	2.10719	1.78339	1.61743	1.54374	1.49452	1.45704	1.40763	1.39617	1.38517	1.3823	1.39267	1.39571	1.40029	1.44465	1.48093	1.51424	1.5591	1.60407	1.75287	1.84565	1.90715	2.03283	2.08412	2.146	2.30323	2.42934	2.55943	2.52184	2.51859	2.47	2.34988	2.2134	2.06978	1.8697	1.69938	1.58037	1.47939	1.39985	1.35978	1.31086	1.2796	1.2556	1.23418	1.21823	1.18136	1.15755	1.14411	1.13195	1.13415	1.14418	1.16316	1.18696	1.21944	1.25538	1.29218	1.32148	1.34793	1.3629	1.37531	1.3794	1.35888	1.32645	1.29426	1.25091	1.2116	1.16948	1.12733	1.08494	1.0486	1.03268	1.01891	1.00726	1.00319	1.00005	0.996388	0.994216	0.993316	0.992888	0.991517	0.990684	0.990794	0.990723	0.991104	0.993708	0.997741	1.00348	1.01748	1.03146	1.03898	1.05561	1.07719	1.09425	1.10469	1.11471	1.11913	1.11193	1.10342	1.10104	1.08838	1.07034	1.0561	1.04686	1.03776	1.03159	1.02915	1.03097	1.032	1.03062	1.0297	1.02563	1.0251	1.02493	1.0241	1.02161	1.01645	1.01512	1.01633	1.02141	1.03259	1.04084	1.04801	1.06305	1.07532	1.08274	1.0855	1.08596	1.08208	1.07354	1.06361	1.05389	1.03741	1.02728	1.02068	1.01516	1.01108	-	-	-	-	-	-	-	-	-	-	-	-	-	-	-	-	-	-	-	-	-	-	-	-	-	-
		TADA score	0.199417	0.203938	0.193891	0.186901	0.183036	0.180408	0.178301	0.176804	0.175723	0.174841	0.173937	0.173282	0.172089	0.171141	0.170608	0.170251	0.169967	0.169866	0.169641	0.16914	0.168503	0.167716	0.166968	0.166283	0.165719	0.165336	0.165221	0.165309	0.165318	0.165195	0.165	0.164768	0.164587	0.164565	0.16478	0.164851	0.164756	0.164527	0.164152	0.163681	0.162351	0.160859	0.160243	0.159869	0.159776	0.159803	0.159742	0.159725	0.159506	0.159174	0.159137	0.159569	0.160624	0.161755	0.161694	0.161405	0.161328	0.161343	0.161458	0.161857	0.16245	0.16317	0.163896	0.164618	0.165208	0.165539	0.165597	0.165478	0.165375	0.165393	0.165553	0.166023	0.167091	0.168594	0.170536	0.17339	0.17542	0.177211	0.179139	0.181476	0.183664	0.185598	0.18739	0.189797	0.192721	0.195383	0.198517	0.202555	0.20668	0.211046	0.215799	0.219246	0.221717	0.224211	0.227747	0.231464	0.235409	0.239862	0.244341	0.248189	0.251616	0.254544	0.256871	0.259133	0.261856	0.265324	0.268743	0.271761	0.274383	0.276161	0.277228	0.277624	0.277235	0.275994	0.273963	0.271104	0.269283	0.268012	0.266783	0.265227	0.263956	0.2629	0.261739	0.259906	0.257154	0.254441	0.251228	0.247006	0.242929	0.238788	0.234041	0.230239	0.227587	0.224996	0.222159	0.220183	0.219096	0.216845	0.214422	0.212965	0.210858	0.208638	0.207123	0.20575	0.203993	0.201505	0.198957	0.196708	0.194777	0.193635	0.193277	0.19362	0.1943	0.1953	0.196249	0.197114	0.198036	0.198874	0.199692	0.20035	0.200742	0.200927	0.201217	0.201463	0.201843	0.202494	0.203342	0.204211	0.204762	0.2051	0.20531	0.205285	0.204685	0.203924	0.203412	0.202126	0.199588	0.197535	0.19548	0.192892	0.191242	0.190092	0.188749	0.187331	0.185982	0.184902	0.184325	0.184082	0.184227	0.184504	0.184497	0.184787	0.18619	0.18824	0.190028	0.190959	0.191589	0.192299	0.192801	0.193486	0.194562	0.195543	0.196429	0.197595	0.198728	0.199164	0.199456	0.199878	0.200257	0.200539	0.201063	0.201749	0.202308	0.202708	0.203016	0.203078	0.202975	0.202806	0.202724	0.202722	0.202625	0.202554	0.202594	0.202589	0.202618	0.202814	0.203011	0.203293	0.202945	0.20196	0.201358	0.200461	0.197868	0.194877	0.193155	0.191713	0.190284	0.189215	0.188186	0.187033	0.185741	0.184685	0.183627	0.182282	0.1809	0.179932	0.178983	0.177972	0.177331	0.17697	0.176494	0.175914	0.175422	0.175157	0.174994	0.174858	0.174761	0.174839	0.174715	0.174509	0.175125	0.176195	0.176786	0.177695	0.17948	0.179669	0.179346	0.179183	0.179319	0.179815	0.180168	0.18022	0.180596	0.180652	0.179769	0.17939	0.179262	0.178691	0.178348	0.178244	0.17831	0.179154	0.181341	0.184057	0.187049	0.19107	0.194301	0.197269	0.200838	0.204719	0.208984	0.214158	0.218494	0.221641	0.224793	0.227459	0.229832	0.232287	0.234574	0.236263	0.236973	0.236997	0.237252	0.237342	0.236563	0.237118	0.237985	0.238499	0.23895	0.239326	0.239663	0.239847	0.239827	0.239795	0.239965	0.240284	0.240415	0.240333	0.240305	0.239991	0.239204	0.237709	0.235117	0.23214	0.229193	0.225514	0.223295	0.221245	0.217438	0.213578	0.210133	0.205918	0.202581	0.201171	0.200059	0.199555	0.199478	0.200191	0.201802	0.204756	0.208198	0.212406	0.217731	0.222365	0.226247	0.230502	0.234987	0.239139	0.243132	0.247099	0.250737	0.254256	0.257695	0.260996	0.264245	0.267521	0.270381	0.272958	0.275176	0.277531	0.279578	0.280916	0.282206	0.283506	0.284178	0.284336	0.283866	0.28324	0.283592	0.283702	0.283148	0.282441	0.281653	0.279879	0.277724	0.275602	0.273237	0.269801	0.266032	0.261811	0.257455	0.252506	0.246669	0.241593	0.237033	0.232168	0.227571	0.224054	0.220593	0.216937	0.213135	0.209217	0.205616	0.202263	0.198987	0.196129	0.194065	0.192101	0.190145	0.188226	0.186555	0.185366	0.184258	0.18311	0.182335	0.181979	0.181675	0.181471	0.18127	0.180915	0.180349	0.179838	0.179452	0.179244	0.179057	0.178704	0.178491	0.178366	0.178068	0.177656	0.17747	0.177481	0.177507	0.177272	0.176919	0.176288	0.175015	0.172901	0.171087	0.169818	0.169005	0.168703	0.168688	0.168822	0.168924	0.169285	0.17038	0.172234	0.17345	0.175289	0.176816	0.178647	0.18096	0.184154	0.187572	0.190415	0.193197	0.196981	0.202176	0.20913	0.217482	0.225707	0.232147	0.238675	0.245531	0.252825	0.260631	0.268631	0.276073	0.282948	0.289355	0.295618	0.301612	0.307114	0.312363	0.317002	0.321114	0.325244	0.329536	0.333729	0.337646	0.341057	0.344174	0.346361	0.347993	0.348257	0.347317	0.345869	0.345261	0.344402	0.344789	0.346302	0.347903	0.347139	0.345004	0.3426	0.339797	0.336129	0.331303	0.324891	0.316971	0.309279	0.303308	0.296729	0.289997	0.283208	0.276119	0.268983	0.262463	0.256306	0.250384	0.244474	0.238749	0.234293	0.231765	0.230165	0.229256	0.228909	0.227266	0.225236	0.223598	0.222048	0.22005	0.218991	0.218417	0.218523	0.218563	0.218336	0.217831	0.216763	0.214893	0.211819	0.208265	0.206145	0.205091	0.204782	0.204786	0.204606	0.204226	0.203806	0.203562	0.203188	0.202685	0.202638	0.202548	0.202129	0.201465	0.200975	0.200408	0.199601	0.198655	0.197735	0.196835	0.195241	0.192283	0.189275	0.186209	0.182641	0.180233	0.178306	0.176259	0.17449	0.17326	0.17193	0.170693	0.169128	0.167687	0.166567	0.16576	0.165325	0.165095	0.164875	0.164527	0.16423	0.163822	0.163522	0.163468	0.163555	0.163264	0.162871	0.16253	0.162454	0.162581	0.162776	0.162913	0.163167	0.163376	0.163194	0.163017	0.163322	0.163689	0.164139	0.164768	0.165719	0.166793	0.167379	0.167715	0.168144	0.168445	0.168606	0.168694	0.168702	0.168501	0.168112	0.167671	0.167633	0.167807	0.167967	0.168096	0.168068	0.167934	0.16768	0.16734	0.166901	0.166622	0.166261	0.16586	0.165537	0.165621	0.165746	0.165646	0.165181	0.164723	0.164104	0.163484	0.163101	0.162963	0.163068	0.163264	0.163241	0.163044	0.16276	0.16235	0.161667	0.160868	0.160449	0.160137	0.159685	0.159288	0.159251	0.159732	0.160098	0.160343	0.16103	0.161495	0.161844	0.162515	0.165088	0.169512	0.176073	0.183881	0.193442	0.20478	0.216757	0.227815	0.238525	0.249344	0.259705	0.270009	0.280447	0.291056	0.301759	0.312304	0.322837	0.333231	0.34318	0.352814	0.362263	0.371683	0.381205	0.390928	0.400654	0.410456	0.420336	0.430016	0.438823	0.44713	0.455002	0.462365	0.469016	0.476197	0.484054	0.491598	0.497744	0.503451	0.507236	0.509166	0.50858	0.505837	0.5006	0.493634	0.484648	0.474043	0.462862	0.452565	0.442577	0.43258	0.422781	0.413145	0.403505	0.393858	0.384245	0.374772	0.365517	0.356561	0.347963	0.339359	0.331161	0.322814	0.314216	0.305997	0.299503	0.293585	0.286432	0.280198	0.274235	0.267919	0.261907	0.256192	0.250722	0.24419	0.237015	0.230028	0.22395	0.218404	0.214767	0.212547	0.210961	0.209643	0.208573	0.20789	0.207579	0.207233	0.206836	0.206421	0.206025	0.205387	0.204814	0.204217	0.203568	0.202598	0.201666	0.200725	0.199611	0.198603	0.197678	0.196853	0.195602	0.194415	0.193405	0.192012	0.188937	0.185182	0.182552	0.17918	0.176417	0.174609	0.172912	0.17136	0.169922	0.168599	0.167616	0.167154	0.167052	0.167598	0.168143	0.16818	0.168314	0.168457	0.168618	0.169144	0.169842	0.170338	0.170717	0.171023	0.171148	0.171339	0.171671	0.172059	0.172478	0.173076	0.173533	0.173916	0.174405	0.174737	0.175224	0.175646	0.175635	0.175667	0.175821	0.175876	0.17587	0.175808	0.175633	0.17539	0.175234	0.175163	0.17531	0.175458	0.175409	0.175293	0.174901	0.174381	0.173836	0.172901	0.172021	0.171744	0.171321	0.170748	0.170266	0.169601	0.168807	0.16814	0.167568	0.16703	0.166594	0.166062	0.165541	0.165415	0.165745	0.165948	0.166121	0.166515	0.16699	0.166715	0.165784	0.165152	0.165137	0.165087	0.165103	0.165969	0.167506	0.168455	0.169943	0.171794	0.173464	0.176568	0.179978	0.183015	0.186842	0.190429	0.193574	0.196744	0.199502	0.20153	0.203349	0.205056	0.206844	0.208714	0.210244	0.211315	0.212277	0.213445	0.214552	0.215644	0.216773	0.217921	0.218822	0.219002	0.218404	0.217962	0.217603	0.21689	0.216308	0.216742	0.217033	0.217057	0.217027	0.216929	0.216847	0.216119	0.214611	0.213623	0.212159	0.210345	0.208549	0.205224	0.201408	0.197993	0.194061	0.190454	0.187488	0.184549	0.181912	0.180065	0.17861	0.177225	0.176122	0.175063	0.173829	0.173485	0.173658	0.172974	0.172266	0.171959	0.171701	0.171445	0.171645	0.171864	0.172067	0.172279	0.172447	0.172709	0.17279	0.172579	0.17308	0.173419	0.173422	0.1738	0.174248	0.174515	0.174907	0.175374	0.175677	0.175906	0.176116	0.176284	0.176536	0.176909	0.177179	0.17734	0.17741	0.177313	0.177107	0.176894	0.176463	0.176003	0.175272	0.174609	0.174345	0.173507	0.172151	0.171366	0.170666	0.16964	0.168629	0.167751	0.166697	0.165997	0.165553	0.165106	0.164801	0.164744	0.164776	0.164899	0.164798	0.164913	0.165429	0.165343	0.165004	0.164769	0.164605	0.164341	0.164112	0.164105	0.164603	0.165483	0.167015	0.170519	0.176184	0.181927	0.185873	0.18917	0.192639	0.196337	0.20018	0.204113	0.208019	0.211552	0.214717	0.217695	0.220424	0.222757	0.225014	0.227125	0.22885	0.230527	0.232396	0.23405	0.235579	0.237448	0.239828	0.241964	0.243678	0.245082	0.246012	0.24648	0.246999	0.248354	0.250219	0.252214	0.255008	0.257444	0.258958	0.260083	0.261789	0.263914	0.264816	0.263461	0.259831	0.255538	0.253126	0.251268	0.249104	0.246463	0.243639	0.240778	0.23794	0.235344	0.233129	0.231141	0.229414	0.228557	0.228005	0.228621	0.231401	0.23477	0.238965	0.244231	0.249054	0.252997	0.255993	0.258595	0.261445	0.264586	0.26825	0.272167	0.276155	0.280932	0.285556	0.288386	0.290784	0.294412	0.298302	0.302319	0.305566	0.307547	0.30982	0.312252	0.314842	0.317847	0.320414	0.32324	0.326076	0.328288	0.330289	0.331974	0.33343	0.335526	0.337322	0.339602	0.34373	0.347928	0.352857	0.357764	0.360298	0.361479	0.360973	0.358879	0.357469	0.356892	0.357193	0.358167	0.359185	0.361128	0.363154	0.363556	0.364098	0.364373	0.363739	0.364591	0.365276	0.364733	0.36485	0.365018	0.36492	0.364974	0.364614	0.364223	0.363761	0.362819	0.361905	0.360677	0.35938	0.359237	0.359016	0.359561	0.36211	0.364592	0.368351	0.372576	0.374407	0.375054	0.374191	0.37178	0.37005	0.369259	0.369558	0.370647	0.371598	0.373412	0.375019	0.375091	0.375707	0.376076	0.375931	0.37752	0.378417	0.377432	0.377001	0.37674	0.376195	0.375811	0.374988	0.374149	0.373222	0.372	0.371026	0.369828	0.368556	0.368454	0.368346	0.369035	0.371691	0.37428	0.378105	0.382348	0.384256	0.38505	0.38441	0.382308	0.380865	0.38027	0.380685	0.38147	0.381707	0.3826	0.383456	0.383207	0.38406	0.384759	0.384536	0.385373	0.385386	0.383691	0.382326	0.3809	0.37953	0.378697	0.377343	0.375815	0.374318	0.372641	0.371082	0.369189	0.367202	0.365969	0.36455	0.363721	0.364104	0.364159	0.365769	0.368049	0.367681	0.366132	0.3632	0.358847	0.354991	0.35172	0.349298	0.347147	0.344513	0.342752	0.341124	0.338792	0.338049	0.337521	0.335969	0.335602	0.334014	0.330526	0.327726	0.325013	0.32238	0.320509	0.31832	0.31629	0.314477	0.312514	0.310567	0.308342	0.305967	0.304538	0.303497	0.303656	0.305972	0.308674	0.312785	0.317519	0.320686	0.323027	0.323621	0.32254	0.322282	0.322656	0.323862	0.325294	0.326277	0.328375	0.330754	0.331657	0.333162	0.334102	0.333589	0.333951	0.333196	0.330808	0.328792	0.326467	0.324357	0.323506	0.322868	0.322391	0.321859	0.320466	0.318705	0.31674	0.31476	0.313329	0.312263	0.311727	0.311142	0.309913	0.308265	0.305539	0.300722	0.295418	0.289202	0.282085	0.275468	0.269506	0.2642	0.259701	0.255255	0.250968	0.246344	0.241969	0.238676	0.236094	0.233886	0.234993	0.23786	0.238983	0.239656	0.241041	0.242619	0.244979	0.248485	0.252826	0.257972	0.26436	0.270934	0.276878	0.283536	0.291569	0.300217	0.308599	0.317103	0.325496	0.333763	0.341848	0.350386	0.359322	0.36865	0.377827	0.38686	0.395788	0.404585	0.412813	0.421002	0.429967	0.439498	0.447995	0.455838	0.463123	0.469964	0.475568	0.479875	0.481375	0.481258	0.479296	0.475367	0.472558	0.471105	0.46839	0.464836	0.461436	0.457066	0.45134	0.444766	0.436583	0.427425	0.41885	0.409938	0.400625	0.391351	0.382712	0.374078	0.365274	0.356457	0.347672	0.33868	0.32968	0.32131	0.314331	0.308996	0.305261	0.303346	0.302367	0.300746	0.297746	0.294075	0.290708	0.28795	0.286483	0.286282	0.28719	0.288449	0.290783	0.293972	0.297201	0.300028	0.303098	0.306157	0.309613	0.313784	0.317619	0.320475	0.323358	0.326305	0.328967	0.331984	0.334859	0.337297	0.339545	0.341574	0.343298	0.344933	0.34684	0.348223	0.348741	0.348684	0.34823	0.347083	0.344875	0.34123	0.336067	0.329343	0.322349	0.316083	0.310357	0.304551	0.299065	0.293488	0.287036	0.279768	0.272565	0.265675	0.259107	0.252787	0.246792	0.241384	0.236145	0.230608	0.22491	0.219004	0.213068	0.208107	0.203501	0.198699	0.194255	0.189987	0.185933	0.182238	0.178905	0.176066	0.173652	0.171159	0.168614	0.167204	0.166649	0.166179	0.166304	0.167268	0.168056	0.16823	0.16857	0.169029	0.169505	0.169889	0.170223	0.170648	0.171145	0.17166	0.172191	0.172754	0.173564	0.174627	0.175672	0.176506	0.17737	0.177333	0.17711	0.177398	0.17837	0.179795	0.181516	0.183136	0.184455	0.185479	0.186398	0.187307	0.18824	0.189033	0.189558	0.189863	0.190131	0.190141	0.189947	0.189474	0.189207	0.18945	0.189358	0.188522	0.188297	0.188834	0.189249	0.189427	0.189446	0.189571	0.189833	0.19007	0.190363	0.190834	0.191449	0.192113	0.19261	0.192793	0.192507	0.191801	0.190776	0.190987	0.191188	0.191031	0.19015	0.188425	0.185838	0.183288	0.181627	0.180872	0.180426	0.179946	0.179212	0.178745	0.178651	0.178187	0.176387	0.176107	0.177195	0.178442	0.178569	0.1779	0.176022
	Mlr6316MAFF303099	Site	V	D	Q	R	K	I	T	S	R	V	T	A	L	P	Q	V	Q	D	A	G	L	E	E	G	Q	A	V	Q	A	R	Q	V	G	F	E	Q	H	L	A	E	A	R	R	L	F	D	Q	A	D	E	S	P	T	N	P	E	E	L	L	R	L	E	Q	G	F	R	E	V	L	Q	R	R	Q	D	D	Q	V	A	E	A	L	R	P	L	F	D	D	R	A	D	E	P	P	A	N	P	E	E	L	L	R	L	E	Q	G	F	R	E	V	L	Q	R	R	Q	D	D	Q	A	V	S	S	F	F	S	D	P	G	M	P	A	G	P	G	D	H	N	S	I	V	T	D	A	F	A	A	A	G	S	G	H	A	G	V	E	A	A	A	P	P	V	L	A	A	S	Q	Q	Q	I	R	P	S	P	D	A	L	D	Q	G	N	H	L	P	P	Q	G	G	I	I	N	N	E	H	S	T	A	P	L	R	P	A	K	R	Q	R	A	V	D	R	P	Q	A	V	A	I	Q	Q	Q	L	S	E	I	G	N	S	G	G	R	V	P	I	Q	P	P	T	Q	Q	L	G	E	L	P	L	Q	G	V	P	V	Q	G	T	G	S	E	H	I	G	R	L	H	A	G	A	A	P	S	A	R	S	E	A	P	P	A	A	I	E	D	S	I	N	V	S	F	A	V	P	K	D	F	S	H	G	T	Q	R	V	P	D	A	M	L	P	F	L	D	R	P	G	P	L	P	D	A	G	Q	A	R	Q	A	G	F	E	Q	H	V	A	E	P	R	R	A	D	P	V	A	S	G	A	R	A	S	R	Y	H	H	L	S	D	E	H	R	D	L	I	D	R	A	I	A	H	S	Q	E	K	Y	S	E	T	T	A	R	K	Y	T	F	A	L	S	R	L	A	N	D	L	S	A	R	G	Q	A	I	D	L	R	N	H	K	S	L	V	D	H	V	G	A	F	F	P	K	D	V	D	M	K	S	A	L	K	A	L	R	A	Y	H	E	P	G	Y	S	A	T	A	G	G	P	A	A	S	Y	P	H	L	S	A	E	H	R	D	V	I	D	K	A	I	D	R	A	A	A	Q	Q	N	Q	S	A	D	T	L	R	I	Y	S	N	A	L	R	R	L	A	N	D	L	G	A	R	G	Q	A	T	D	L	K	N	H	Q	S	L	V	D	H	L	D	T	F	F	P	N	D	Q	N	I	K	T	A	L	N	V	L	R	A	Y	H	D	P	G	N	A	A	T	G	W	W	P	A	A	V	P	S	K	A	D	A	R	I	L	E	K	L	S	S	D	S	G	L	A	L	S	T	R	V	V	Y	G	R	L	L	R	R	F	S	E	E	L	E	S	R	G	Q	T	I	S	G	L	D	H	N	S	R	T	E	L	A	E	A	L	F	P	G	N	K	K	L	R	F	A	L	Q	R	V	H	N	A	E	V	P	E	A	L	R	P	L	F	D	N	R	A	D	K	P	P	T	N	P	E	E	L	L	R	L	E	Q	G	F	R	E	V	L	Q	Q	R	Q	G	D	Q	A	A	S	S	L	F	G	N	P	G	M	P	A	G	P	E	D	P	N	R	S	V	S	D	A	F	A	S	S	G	H	A	G	V	E	A	A	A	P	P	V	L	A	A	S	Q	Q	Q	I	R	P	W	P	D	A	F	D	Q	G	N	H	L	P	P	E	R	V	I	I	N	N	E	H	D	T	A	L	L	R	P	A	E	R	Q	R	A	L	N	T	P	Q	A	A	A	I	Q	Q	P	L	S	E	I	G	N	S	G	G	R	V	P	M	Q	P	P	T	Q	Q	L	G	E	L	P	L	E	G	V	P	V	Q	R	T	G	S	E	H	I	G	R	L	H	A	E	A	A	P	S	A	R	A	E	A	P	P	A	A	I	E	N	S	I	N	V	S	F	A	V	P	K	G	F	S	H	G	T	Q	R	V	P	D	A	M	L	S	F	L	D	R	P	G	P	L	P	D	A	G	Q	A	R	Q	A	G	F	E	Q	H	V	A	E	P	R	R	A	E	P	V	A	S	G	A	R	A	T	G	Y	R	H	L	S	D	E	H	R	D	L	I	D	K	A	I	A	H	A	A	A	Q	Q	K	Y	S	E	S	T	V	L	K	Y	R	Y	A	L	R	R	L	A	N	D	L	G	A	R	G	Q	A	T	D	L	K	N	H	Q	S	L	V	D	H	L	D	A	F	F	P	K	N	D	D	M	K	R	A	L	N	V	L	R	A	Y	H	E	P	G	Y	S	A	T	V	G	A	P	A	N	R	Y	P	H	L	S	D	E	H	R	D	V	I	D	K	A	I	A	H	A	E	A	Q	Q	H	H	S	A	P	T	L	R	I	Y	S	N	A	L	R	R	L	A	N	D	L	G	A	R	G	Q	A	T	D	L	K	N	H	Q	S	L	V	D	H	L	N	T	F	F	P	K	D	T	D	I	R	D	I	R	P	A	L	N	V	L	R	A	Y	H	E	P	G	Y	S	A	T	G	R	W	P	V	T	V	P	S	K	A	D	A	H	V	L	E	Q	V	T	S	D	S	S	L	A	P	S	T	R	V	V	Y	G	H	S	L	R	R	F	S	E	A	L	D	R	R	G	R	T	I	S	G	L	D	H	D	S	R	I	E	F	A	E	V	L	F	P	G	N	D	Y	L	R	W	A	L	E	R	V	R	D	A	K	P	A	S	D	R	I	V	A	D	A	L	A	A	A	G	S	G	H	A	G	V	E	A	A	A	P	P	V	L	A	A	S	Q	Q	Q	I	R	P	W	P	D	A	L	D	Q	G	N	L	L	P	P	E	R	F	I	I	N	N	E	H	S	T	A	P	L	R	P	A	E	R	Q	R	A	L	N	T	P	Q	A	A	A	I	Q	Q	Q	P	S	E	I	G	N	S	G	G	R	M	P	M	Q	P	P	M	W	Q	L	G	E	L	P	L	Q	G	V	P	V	Q	G	T	G	S	E	H	I	G	R	L	H	A	G	A	A	P	S	A	R	S	E	A	P	P	A	A	I	E	D	S	I	N	V	S	F	A	V	P	K	G	F	S	H	V	T	Q	R	V	P	E	A	M	L	S	S	L	Y	H	Y	G	L	L	P	D	A	D	K	P	E	W	N	Y	E	I	K	G	H	G	Y	T	A	R	R	P	E	E	G	N	D	V	W	L	L	H	R	G	A	I	R	E	A	G	A	A	A	V	P	A	R	A	P	G	P	A	L	P	A	T	A	R	L	S	D	T	H	L	G	V	P	L	V	D	L	T	T	S	S	D	A	H	I	E	A	L	P	S	G	S	S	N	L	P	R	G	A	V	L	G	A	T	Q	L	L	G	D	E	H	I	Q	R	D	Y	E	F	L	E	Q	Q	L	Q	Q	A	D	P	A	L	A	A	R	T	R	L	V	D	P	S	V	S	H	L	L	R	H	M	E	Q	Q	D	A	R	G	T	L	Q	S	I	Y	N	R	N	A	G	P	S	D	F	L	F	V	P	V	N	D	G	V	G	I	D	R	G	T	H	W	S	L	L	L	V	D	R	R	D	P	E	R	A	V	A	Y	H	Y	D	S	I	Q	Q	N	E	Q	R	Y	N	D	A	P	A	R	K	L	A	T	R	L	D	A	T	L	V	T	P	D	M	A	Q	Q	K	N	A	V	D	C	G	V	F	V	V	D	G	T	R	E	L	V	R	R	L	A	N	E	E	R	P	D	Q	Q	L	P	L	H	L	N	Y	L	V	A	D	R	Q	A	L	Q	N	R	L	R	E	G	R	L	P	H	E	L	A	A	S	P	A	E	A	L	A	A	P	G	S	Q	V	Q	H	A	A	L	Q	E	Q	Q	A	R	Q	V	A	P	A	P	L	E	R	H	L	G	K	T	R	E	A	E	D	K	L	T	S	T	L	D	R	S	N	R	V	N	S	G	G	V	V	I	N	T	E	R	Y	T	A	P	L	R	P	A	K	R	Q	R	T	D	N	S	Q	S	L	A	I	G	R	Q	P	S	E	A	N	T	T	S	I	G	Q	A	S	D	Q	A	R	A	D	L	M	A	S	S	R	S	R	E	R	S	D	A	G	R
		PADDLE z-score	-	-	-	-	-	-	-	-	-	-	-	-	-	-	-	-	-	-	-	-	-	-	-	-	-	-	0.116809	0.165613	0.223091	0.246942	0.259191	0.349254	0.439315	0.544512	0.754084	0.873384	0.99784	1.07184	1.12816	1.18504	1.12359	1.05259	0.977559	0.798536	0.723997	0.613187	0.53141	0.481845	0.446216	0.456202	0.471707	0.478795	0.50311	0.49095	0.484584	0.49344	0.546607	0.548421	0.525015	0.527381	0.549606	0.562428	0.579314	0.593449	0.634167	0.638592	0.692867	0.769741	0.84339	0.892236	0.922384	0.933977	0.958676	0.956809	0.939302	0.99925	0.983532	0.993132	0.970658	0.916372	0.900641	0.841891	0.7703	0.710673	0.56074	0.512155	0.428748	0.376741	0.380201	0.363991	0.389678	0.434355	0.510298	0.601613	0.708122	0.800006	0.873703	0.940612	1.01621	1.06265	1.12909	1.15894	1.18641	1.22756	1.30148	1.386	1.4362	1.46593	1.48403	1.44927	1.44085	1.43685	1.4355	1.37275	1.30026	1.22206	1.19656	1.19697	1.22037	1.17941	1.11361	1.03157	0.992617	1.02322	1.06602	1.01913	0.945502	0.866429	0.8227	0.807179	0.751895	0.719822	0.646569	0.599219	0.651497	0.761659	0.862777	0.934867	0.964298	0.989996	0.991245	0.993037	1.00983	0.980106	0.890156	0.777095	0.697085	0.630356	0.577889	0.51336	0.445732	0.355623	0.2734	0.229339	0.217326	0.210238	0.210229	0.208384	0.218629	0.245381	0.270133	0.283674	0.284524	0.273407	0.255745	0.243516	0.229567	0.204904	0.168375	0.132736	0.0997418	0.0706647	0.0501348	0.0318596	0.0160334	0.00107362	-0.0122482	-0.02875	-0.0432333	-0.0514297	-0.0572357	-0.0583067	-0.05526	-0.0551657	-0.0544731	-0.0512315	-0.0429721	-0.033316	-0.021555	-0.00877865	0.00624426	0.0288051	0.0470685	0.0593084	0.0643882	0.0588936	0.0526955	0.0434953	0.0325303	0.015253	-0.0108901	-0.0291578	-0.0427212	-0.049671	-0.0504564	-0.0549305	-0.0561046	-0.0586749	-0.0595764	-0.0605234	-0.0608378	-0.057043	-0.0521391	-0.0480764	-0.0425893	-0.0415611	-0.0384283	-0.0357187	-0.0317914	-0.0291717	-0.028645	-0.0264131	-0.0176721	-0.00280979	0.0199714	0.0371536	0.0523011	0.0670363	0.077321	0.0767365	0.0798446	0.0770138	0.0696062	0.0582466	0.0562272	0.0549062	0.0592956	0.0692939	0.0893755	0.0987773	0.103677	0.104573	0.100086	0.0892956	0.0809434	0.0682499	0.0571146	0.0457631	0.0473547	0.0747071	0.116275	0.163616	0.289537	0.378913	0.437745	0.482342	0.516852	0.542282	0.578713	0.594794	0.624262	0.53945	0.495816	0.47851	0.46436	0.463945	0.458853	0.433083	0.412215	0.38468	0.386905	0.382725	0.397663	0.425102	0.510915	0.55467	0.582723	0.624525	0.648858	0.679474	0.705599	0.755988	0.791613	0.82243	0.881608	0.92439	0.954241	0.986253	1.01418	1.08077	1.12484	1.17481	1.19399	1.22844	1.25564	1.3011	1.39563	1.49061	1.49466	1.42206	1.34177	1.24715	1.16593	1.11807	1.05593	0.935707	0.815101	0.743081	0.718786	0.721528	0.684751	0.622262	0.562581	0.49603	0.452132	0.435861	0.423104	0.470669	0.558531	0.637655	0.660152	0.692734	0.71959	0.740055	0.763017	0.765172	0.704496	0.573841	0.480762	0.461691	0.42718	0.405737	0.386586	0.341218	0.320423	0.320317	0.349957	0.36741	0.385467	0.401617	0.410684	0.400114	0.396749	0.384889	0.36685	0.330768	0.298829	0.266776	0.231856	0.199039	0.181538	0.161387	0.159651	0.153277	0.139455	0.129392	0.112473	0.0964387	0.0842652	0.074895	0.0648387	0.0491816	0.0416414	0.0355032	0.0372085	0.0411248	0.0409728	0.0390744	0.0388166	0.0374351	0.025701	0.0022089	-0.00953579	-0.0244129	-0.0420952	-0.052349	-0.0587645	-0.0708971	-0.0816943	-0.0867948	-0.0830034	-0.0762465	-0.058268	-0.039573	-0.0161831	0.000603967	0.0182075	0.0245718	0.0277235	0.0258349	0.0176847	-0.0043611	-0.0199744	-0.0419765	-0.0563206	-0.0606116	-0.0553049	-0.0381153	-0.00808356	0.0192301	0.0470349	0.0847323	0.128799	0.172331	0.209515	0.240105	0.256043	0.260553	0.269947	0.276495	0.271261	0.248064	0.225363	0.198033	0.176236	0.165799	0.155704	0.146771	0.13634	0.156131	0.200002	0.223014	0.247097	0.25041	0.254161	0.259585	0.266474	0.275527	0.241522	0.188371	0.154744	0.133162	0.118142	0.0986188	0.0732218	0.0577399	0.054983	0.0868424	0.110988	0.138289	0.183244	0.251517	0.324488	0.39658	0.443464	0.463895	0.460419	0.454953	0.44128	0.400144	0.354343	0.300994	0.248666	0.209193	0.183121	0.168245	0.16959	0.163441	0.153967	0.137879	0.125936	0.111452	0.0956892	0.0826023	0.0627401	0.0428544	0.0386946	0.0365711	0.0385241	0.0456946	0.0489219	0.0523365	0.0555182	0.0613809	0.089824	0.115906	0.139934	0.180923	0.229073	0.305957	0.379714	0.427574	0.468771	0.477181	0.467919	0.469421	0.439889	0.38593	0.304241	0.223296	0.172401	0.128951	0.110051	0.111005	0.105809	0.12594	0.163927	0.215846	0.294413	0.398938	0.509315	0.639223	0.765855	0.872973	0.954293	1.0229	1.06768	1.08832	1.05724	1.00007	0.923973	0.842954	0.755355	0.682732	0.633097	0.62764	0.635165	0.646363	0.685309	0.698206	0.723599	0.724692	0.726506	0.719766	0.66967	0.609743	0.56505	0.495017	0.422481	0.33889	0.294463	0.243616	0.186127	0.146157	0.102731	0.0619129	0.0349209	0.0213693	0.00933676	0.00787746	0.0118093	0.0180731	0.0248119	0.0350402	0.0462923	0.0501141	0.0532048	0.0565794	0.0563484	0.0547149	0.0460762	0.0395576	0.0282321	0.0175423	0.0136012	0.0107781	0.00802408	0.00587013	0.00177579	1.37e-05	-0.00323065	-0.00217297	-0.000167926	-0.00521671	-0.00931324	-0.00360812	0.00047689	0.00590176	0.0126829	0.0206699	0.0228025	0.0233538	0.0305882	0.0337154	0.0256285	0.0212472	0.0149416	0.00574581	-0.00546077	-0.0162176	-0.0290698	-0.0414106	-0.0497539	-0.054189	-0.0588349	-0.0612492	-0.0617706	-0.0571463	-0.05022	-0.032394	-0.006627	0.0150749	0.0371562	0.0574468	0.0650816	0.0725177	0.0735151	0.0710943	0.0617064	0.0443086	0.0223659	-0.00295173	-0.0283541	-0.0425148	-0.0575607	-0.0693209	-0.07942	-0.0953528	-0.107445	-0.114545	-0.11655	-0.115758	-0.104797	-0.0994083	-0.0924	-0.0833271	-0.0708206	-0.0623238	-0.0560957	-0.0567876	-0.0580686	-0.0685991	-0.0671257	-0.0648536	-0.0641976	-0.0588076	-0.0511076	-0.0345949	-0.00879682	0.0229139	0.072597	0.115533	0.15673	0.200286	0.256204	0.289974	0.313441	0.330454	0.336716	0.331067	0.343065	0.367704	0.389233	0.384117	0.386414	0.385558	0.381099	0.394009	0.405243	0.400487	0.396155	0.396783	0.384315	0.389723	0.409942	0.432714	0.418295	0.396117	0.384433	0.361782	0.347151	0.351456	0.333934	0.294674	0.251906	0.235974	0.230423	0.208815	0.193366	0.167413	0.135461	0.117384	0.125853	0.13459	0.159258	0.177829	0.197152	0.231353	0.263234	0.326596	0.410899	0.496101	0.545321	0.588432	0.628406	0.675747	0.69304	0.701884	0.715838	0.704893	0.670006	0.665765	0.634954	0.606631	0.583753	0.572043	0.589653	0.588292	0.591438	0.597008	0.613237	0.639762	0.641862	0.631388	0.605373	0.564848	0.514645	0.462968	0.41151	0.359683	0.311679	0.285344	0.256602	0.237194	0.209156	0.183871	0.169126	0.169061	0.161579	0.160508	0.160265	0.173997	0.199608	0.238229	0.270317	0.308309	0.361395	0.399136	0.399451	0.397274	0.375914	0.340677	0.290576	0.241703	0.17769	0.0945416	0.0339001	0.00270324	-0.0235408	-0.0337173	-0.043178	-0.044802	-0.0419913	-0.0369246	-0.0329262	-0.0276039	-0.0150345	0.0040444	0.0202674	0.0380963	0.0466589	0.0549777	0.0664592	0.0705432	0.0708607	0.0700328	0.0649703	0.0656287	0.0667144	0.0842088	0.0973303	0.106277	0.121736	0.138443	0.146048	0.157073	0.155967	0.151874	0.13655	0.130334	0.130166	0.136298	0.138857	0.150933	0.152288	0.153529	0.154571	0.15166	0.141037	0.128214	0.112586	0.103693	0.0906421	0.0876902	0.100813	0.119353	0.15076	0.224578	0.270475	0.309252	0.341055	0.368215	0.377857	0.377204	0.367515	0.358196	0.291026	0.251036	0.211131	0.174543	0.140496	0.119324	0.0990827	0.0840742	0.066568	0.0677163	0.0699955	0.0914697	0.123503	0.196798	0.224343	0.25174	0.286568	0.312832	0.342256	0.36968	0.416354	0.452739	0.484206	0.535944	0.573727	0.59788	0.627904	0.651504	0.702756	0.73656	0.763024	0.771264	0.81438	0.85128	0.900522	0.977672	1.04321	1.03218	0.993263	0.951989	0.902684	0.850909	0.820072	0.781535	0.703633	0.633522	0.602115	0.574906	0.569006	0.5539	0.516419	0.489689	0.452658	0.431894	0.43634	0.44173	0.532473	0.665552	0.773067	0.790373	0.819979	0.843705	0.855518	0.871982	0.867353	0.772748	0.612159	0.480023	0.453927	0.397931	0.358822	0.322721	0.264632	0.229282	0.20567	0.1964	0.188327	0.193247	0.224693	0.252561	0.273855	0.286295	0.286893	0.292882	0.285628	0.275946	0.252756	0.205621	0.161795	0.124734	0.0969615	0.0881306	0.0739015	0.0691637	0.0622246	0.053941	0.047676	0.0412385	0.0368534	0.0281194	0.0186333	0.0075184	-0.00324549	-0.0110799	-0.0208352	-0.0274827	-0.0331527	-0.036489	-0.036916	-0.0400982	-0.0429604	-0.0439201	-0.0420525	-0.0422371	-0.0466958	-0.0495653	-0.0497332	-0.036758	-0.02326	-0.0186819	-0.0122578	-0.000499143	0.0464248	0.131448	0.1845	0.217943	0.231248	0.244066	0.26729	0.27519	0.266672	0.223635	0.141745	0.0919779	0.0581271	0.0394595	0.0306321	0.030724	0.0574866	0.107163	0.159596	0.230728	0.315918	0.403248	0.488785	0.547322	0.599962	0.640669	0.655895	0.670947	0.673469	0.658432	0.621166	0.578256	0.561895	0.538046	0.517251	0.536642	0.573695	0.617727	0.657372	0.72015	0.758455	0.789416	0.768287	0.733119	0.668176	0.581237	0.489439	0.393213	0.284573	0.196662	0.116234	0.0901439	0.0702497	0.0486248	0.0371684	0.0219767	0.0210612	0.0281158	0.0412767	0.0528073	0.0768307	0.115622	0.159387	0.192314	0.211359	0.226141	0.23195	0.230826	0.222004	0.206143	0.177244	0.140663	0.112926	0.0934755	0.0781692	0.0714229	0.0640326	0.0576514	0.0461226	0.0405356	0.0340888	0.025583	0.0192861	0.0124676	0.0046974	-0.000681427	-0.006842	-0.0113038	-0.0157892	-0.0192934	-0.024	-0.030733	-0.0395186	-0.0375983	-0.034615	-0.034186	-0.0281576	-0.0240347	-0.00495574	0.0255971	0.0525621	0.0975896	0.134179	0.149504	0.161451	0.159812	0.154244	0.138581	0.110218	0.0886447	0.0488271	0.00898936	-0.00585924	-0.0110606	0.00261558	0.0234906	0.048641	0.0873404	0.148087	0.193598	0.238144	0.28066	0.310993	0.331171	0.347088	0.354548	0.350365	0.326621	0.314278	0.298842	0.278251	0.258456	0.241567	0.231097	0.222184	0.205536	0.181083	0.167336	0.164363	0.170128	0.166454	0.16584	0.168507	0.181564	0.198227	0.223598	0.228035	0.221065	0.212316	0.209144	0.193205	0.157719	0.1146	0.0828426	0.044496	0.0246725	0.0135298	0.000856426	0.00297215	0.0120048	0.0290597	0.0485935	0.0684859	0.0926598	0.112797	0.140541	0.167199	0.180651	0.19648	0.207617	0.208365	0.201916	0.191061	0.181983	0.1561	0.143887	0.138578	0.137659	0.138301	0.139368	0.145507	0.159254	0.187259	0.229624	0.266067	0.294609	0.312215	0.380686	0.437353	0.495376	0.57675	0.70074	0.877889	0.959811	0.965262	0.968519	0.919713	0.872411	0.858515	0.788813	0.655718	0.444352	0.350124	0.346835	0.338737	0.341043	0.353064	0.332011	0.378362	0.413446	0.465008	0.501558	0.560735	0.679849	0.754648	0.828857	0.876657	0.88806	0.894926	0.943766	1.00957	1.06609	1.07062	1.08863	1.09823	1.12577	1.1456	1.19235	1.13606	1.03219	0.872761	0.722218	0.683754	0.640867	0.537519	0.437221	0.330595	0.275688	0.238616	0.238677	0.22608	0.125268	0.0469562	0.0359315	0.0178023	0.0101401	0.00993292	0.0148229	0.0363097	0.0751226	0.11468	0.15082	0.193527	0.257172	0.303825	0.339586	0.406942	0.456588	0.510444	0.561877	0.586598	0.589766	0.634376	0.70494	0.793576	0.83523	0.860158	0.874629	0.896182	0.935463	0.966626	0.939168	0.884475	0.84129	0.801365	0.786644	0.743598	0.695231	0.655086	0.630242	0.605747	0.588008	0.549923	0.517273	0.495162	0.506436	0.503565	0.50682	0.503237	0.518287	0.542932	0.584381	0.615488	0.644275	0.701072	0.751086	0.744642	0.738593	0.700704	0.658474	0.593054	0.522203	0.435233	0.313206	0.210667	0.157437	0.112882	0.0936759	0.0720683	0.057031	0.063749	0.0846834	0.113207	0.15145	0.189638	0.239416	0.280535	0.308507	0.327841	0.333797	0.336357	0.329203	0.311527	0.303031	0.287794	0.296019	0.318884	0.366091	0.410786	0.446379	0.47302	0.506125	0.516528	0.536306	0.532015	0.518406	0.49437	0.489599	0.484797	0.497727	0.505773	0.534687	0.540795	0.537187	0.535392	0.512381	0.474715	0.443816	0.418469	0.397056	0.378294	0.384928	0.452378	0.528744	0.658415	0.92093	1.09208	1.21348	1.29562	1.32462	1.31037	1.26266	1.20536	1.11831	0.863678	0.698887	0.569282	0.470593	0.418646	0.390367	0.350804	0.31288	0.272511	0.265696	0.263117	0.256805	0.253715	0.259156	0.261514	0.279635	0.304798	0.319412	0.333815	0.33963	0.39219	0.463383	0.604937	0.706407	0.774204	0.822051	0.923214	1.02691	1.19075	1.36359	1.47998	1.49083	1.54091	1.58639	1.64265	1.67043	1.69544	1.63315	1.47243	1.34163	1.22124	1.12597	1.05565	1.00574	0.942808	0.893216	0.881805	0.995408	1.15146	1.28549	1.39254	1.41655	1.45203	1.4475	1.42555	1.37487	1.32163	1.2781	1.26597	1.19925	1.25021	1.24979	1.29706	1.3231	1.36151	1.30677	1.19879	1.11362	1.08862	1.01044	0.947642	0.863262	0.801389	0.735648	0.684738	0.635539	0.592925	0.545726	0.494835	0.447362	0.405064	0.375471	0.350472	0.329815	0.323968	0.283604	0.25208	0.229604	0.22885	0.236801	0.245484	0.263192	0.294578	0.333108	0.380824	0.41596	0.446331	0.450497	0.42344	0.394416	0.367862	0.328033	0.282158	0.230969	0.205783	0.189299	0.191295	0.212338	0.230255	0.232896	0.236259	0.237437	0.244659	0.235429	0.229424	0.220226	0.21193	0.209313	0.218711	0.223983	0.230259	0.26126	0.331085	0.392531	0.471217	0.545416	0.595071	0.677782	0.810885	0.97101	1.21479	1.43233	1.70335	1.98102	2.30881	2.68714	3.03909	3.31438	3.47173	3.65377	3.83377	3.93479	3.97717	3.93282	3.85233	3.71737	3.61734	3.53487	3.29091	3.0188	2.82339	2.64719	2.52986	2.41375	2.37618	2.30743	2.20579	2.0859	1.96237	1.80503	1.64188	1.48217	1.37088	1.2239	1.17621	1.24928	1.35262	1.45778	1.53663	1.61809	1.64658	1.62381	1.59423	1.51596	1.4166	1.31436	1.26409	1.1962	1.11231	1.07895	1.01356	0.957674	0.855241	0.752783	0.702837	0.597648	0.528067	0.487504	0.441359	0.491772	0.523472	0.552052	0.566521	0.561152	0.636185	0.717731	0.79159	0.858055	0.878094	0.927261	1.03191	1.0752	1.07904	0.985856	0.88191	0.812468	0.730784	0.634343	0.561122	0.480867	0.511877	0.564259	0.664704	0.759719	0.805612	0.889975	0.980221	1.01704	1.03945	1.07138	1.10029	1.12733	1.18511	1.24688	1.28846	1.32971	1.38252	1.4349	1.47447	1.54514	1.61371	1.61268	1.61356	1.59568	1.53025	1.45805	1.35611	1.21089	1.02907	0.8401	0.694789	0.565212	0.434793	0.347807	0.268718	0.205289	0.15642	0.116444	0.109988	0.10997	0.111468	0.115338	0.11215	0.116687	0.131781	0.150241	0.193327	0.209192	0.218038	0.231682	0.286008	0.341712	0.376451	0.437854	0.52435	0.577304	0.587975	0.631772	0.683883	0.693922	0.688615	0.679696	0.630606	0.543817	0.472763	0.455967	0.417967	0.357057	0.296532	0.272873	0.279902	0.283706	0.282588	0.280719	0.261126	0.240739	0.232895	0.262412	0.309355	0.341006	0.39778	0.46396	0.558136	0.61382	0.652198	0.685576	0.683552	0.643459	0.625445	0.580056	0.522681	0.426905	0.380748	0.343142	0.299162	0.269602	0.252708	0.229587	0.218936	0.200428	0.191268	0.177241	0.16255	0.153377	0.13436	0.108705	0.0704068	0.0341852	0.0242162	0.0210147	0.0184083	0.0223282	0.0255493	0.0398602	0.058864	0.0790234	0.0997926	0.128925	0.140246	0.139009	0.134654	0.132556	0.112644	0.0879103	0.0677108	0.048018	0.0124203	-0.0130959	-0.0305227	-0.0504678	-0.0716419	-0.0768517	-0.0793785	-0.0809231	-0.0877128	-0.0935452	-0.0923882	-0.0933524	-0.093083	-0.0922557	-0.0942548	-0.0965563	-0.0975359	-0.0989235	-0.0905617	-0.09451	-0.0912737	-0.088568	-0.0841221	-0.0817326	-0.0812072	-0.0853696	-0.0902044	-0.0994264	-0.10109	-0.107942	-0.114185	-0.118954	-0.124359	-0.128138	-0.13015	-0.130445	-0.132336	-0.135135	-0.136957	-0.138941	-0.140642	-0.139971	-0.140582	-0.142623	-0.14573	-0.147421	-0.14621	-0.144819	-0.142377	-0.14301	-0.146483	-0.150106	-0.151399	-0.152948	-0.154915	-0.162937	-0.170596	-0.17962	-0.185341	-0.187803	-0.188411	-0.188487	-0.186932	-0.187661	-0.186238	-0.180633	-0.171084	-0.160728	-0.15136	-0.139264	-0.133904	-0.130864	-0.125099	-0.120652	-0.120557	-0.125728	-0.131789	-0.135362	-0.141983	-0.139625	-0.135986	-0.137556	-0.137341	-0.136763	-0.133727	-0.130423	-0.125862	-0.122773	-0.122326	-0.121628	-0.121487	-0.121207	-0.124426	-0.129255	-0.134679	-0.144663	-0.156771	-0.170334	-0.184199	-0.193029	-0.199083	-0.201989	-0.205168	-0.212169	-	-	-	-	-	-	-	-	-	-	-	-	-	-	-	-	-	-	-	-	-	-	-	-	-	-
		PADDLE Activation score	-	-	-	-	-	-	-	-	-	-	-	-	-	-	-	-	-	-	-	-	-	-	-	-	-	-	1.04876	1.06983	1.09519	1.10589	1.11142	1.15298	1.19608	1.24848	1.35981	1.42756	1.50184	1.54782	1.58377	1.62091	1.58082	1.53573	1.48948	1.38467	1.34323	1.28392	1.24183	1.217	1.19945	1.20434	1.21198	1.21548	1.22759	1.22152	1.21836	1.22276	1.24955	1.25047	1.2386	1.23979	1.25107	1.25763	1.26631	1.27363	1.29494	1.29728	1.3263	1.36851	1.41021	1.43857	1.45635	1.46325	1.47806	1.47693	1.46643	1.5027	1.49311	1.49896	1.48529	1.45279	1.44351	1.40935	1.36882	1.33596	1.25677	1.23212	1.19094	1.16596	1.16761	1.15992	1.17213	1.19367	1.23119	1.27788	1.33457	1.3855	1.42774	1.46721	1.51313	1.54204	1.58437	1.60376	1.62181	1.64924	1.69969	1.75926	1.79562	1.81751	1.83097	1.80522	1.79903	1.7961	1.79511	1.74979	1.69884	1.64555	1.62854	1.62881	1.64442	1.6172	1.5744	1.52263	1.49864	1.51745	1.54416	1.51493	1.47014	1.42352	1.39837	1.38955	1.35859	1.34095	1.30151	1.27663	1.30412	1.36401	1.4214	1.46378	1.48145	1.49704	1.49781	1.4989	1.5092	1.49102	1.43735	1.37262	1.32858	1.29293	1.26558	1.23273	1.19922	1.15597	1.11788	1.09798	1.09262	1.08946	1.08946	1.08864	1.0932	1.10518	1.11639	1.12257	1.12296	1.11788	1.10986	1.10434	1.09808	1.0871	1.07103	1.05559	1.04149	1.02922	1.02064	1.01307	1.00656	1.00044	0.99502	0.988351	0.982534	0.979257	0.976942	0.976516	0.977729	0.977767	0.978043	0.979336	0.982638	0.986513	0.991253	0.996429	1.00255	1.01181	1.01937	1.02447	1.02659	1.02429	1.02171	1.01789	1.01335	1.00624	0.995571	0.988186	0.982739	0.979959	0.979645	0.977861	0.977393	0.97637	0.976011	0.975634	0.975509	0.977019	0.978974	0.980596	0.982792	0.983204	0.98446	0.985548	0.987126	0.988181	0.988393	0.989293	0.992823	0.998856	1.00817	1.01526	1.02155	1.0277	1.03202	1.03177	1.03308	1.03189	1.02878	1.02402	1.02318	1.02263	1.02446	1.02864	1.0371	1.04108	1.04316	1.04354	1.04164	1.03706	1.03354	1.02821	1.02355	1.01883	1.01949	1.03092	1.04853	1.06896	1.12525	1.167	1.19532	1.21724	1.23448	1.24735	1.266	1.27433	1.28973	1.24591	1.22395	1.21534	1.20835	1.20815	1.20565	1.19305	1.18294	1.16974	1.1708	1.16881	1.17595	1.18917	1.2315	1.25366	1.26808	1.28987	1.30272	1.31908	1.3332	1.36086	1.38077	1.39822	1.43235	1.45755	1.47539	1.49476	1.51187	1.55347	1.58163	1.61416	1.62683	1.64984	1.66823	1.69942	1.76618	1.83589	1.83892	1.78531	1.72783	1.66246	1.60834	1.57727	1.53782	1.46428	1.39405	1.35372	1.34038	1.34188	1.32192	1.28868	1.25771	1.22405	1.20235	1.1944	1.18821	1.21147	1.25563	1.29679	1.30873	1.32623	1.34082	1.35205	1.36477	1.36597	1.3326	1.26349	1.21646	1.20704	1.19018	1.17983	1.17065	1.14921	1.13951	1.13946	1.15331	1.16154	1.17012	1.17785	1.18221	1.17712	1.17551	1.16984	1.16127	1.14432	1.12952	1.11486	1.09911	1.0845	1.0768	1.06799	1.06723	1.06446	1.05848	1.05415	1.04691	1.04009	1.03494	1.031	1.02678	1.02025	1.01712	1.01458	1.01528	1.0169	1.01684	1.01605	1.01595	1.01537	1.01053	1.0009	0.996121	0.990099	0.98299	0.97889	0.976334	0.971518	0.967252	0.965243	0.966736	0.969402	0.976531	0.984001	0.993426	1.00025	1.00745	1.01007	1.01136	1.01059	1.00723	0.998224	0.991892	0.983037	0.977307	0.975599	0.977711	0.984585	0.996711	1.00787	1.01935	1.03514	1.0539	1.07276	1.08914	1.10281	1.10999	1.11204	1.1163	1.11929	1.1169	1.10639	1.0962	1.08406	1.07447	1.06991	1.06552	1.06164	1.05714	1.0657	1.08493	1.09515	1.10596	1.10745	1.10914	1.1116	1.11472	1.11884	1.10345	1.0798	1.0651	1.05577	1.04933	1.04101	1.03029	1.02381	1.02266	1.03603	1.04627	1.05798	1.07754	1.10795	1.1414	1.17543	1.19811	1.20813	1.20642	1.20373	1.19704	1.17714	1.15537	1.13052	1.10666	1.089	1.07749	1.07098	1.07156	1.06888	1.06476	1.0578	1.05267	1.04647	1.03977	1.03424	1.0259	1.01762	1.0159	1.01502	1.01583	1.0188	1.02014	1.02156	1.02289	1.02533	1.03729	1.04837	1.05869	1.07653	1.09786	1.13281	1.16738	1.19037	1.21053	1.21469	1.21011	1.21085	1.19636	1.17034	1.13202	1.09528	1.07279	1.05396	1.04587	1.04628	1.04407	1.05267	1.06909	1.09196	1.12749	1.17656	1.2307	1.29762	1.36635	1.42732	1.47542	1.51726	1.5452	1.55826	1.53864	1.50321	1.4573	1.40996	1.36051	1.32083	1.29438	1.2915	1.29547	1.3014	1.32222	1.32919	1.34302	1.34361	1.34461	1.34092	1.31382	1.28212	1.25897	1.22355	1.1879	1.14811	1.12751	1.10439	1.07881	1.06138	1.04276	1.02555	1.01433	1.00875	1.00381	1.00322	1.00482	1.00739	1.01016	1.01438	1.01905	1.02063	1.02192	1.02333	1.02323	1.02255	1.01896	1.01625	1.01157	1.00718	1.00556	1.0044	1.00328	1.0024	1.00072	1.00001	0.998684	0.999115	0.999932	0.997876	0.996211	0.99853	1.00019	1.00241	1.00518	1.00846	1.00934	1.00956	1.01254	1.01384	1.0105	1.0087	1.00611	1.00234	0.997777	0.993412	0.988222	0.983264	0.979926	0.978156	0.976306	0.975346	0.975138	0.976978	0.97974	0.986884	0.997303	1.00616	1.01526	1.02369	1.02688	1.03	1.03042	1.0294	1.02547	1.01822	1.00916	0.998798	0.98851	0.982821	0.976813	0.972142	0.968149	0.961883	0.957153	0.954388	0.953608	0.953916	0.958187	0.960294	0.963041	0.966608	0.971548	0.974919	0.977396	0.977121	0.976611	0.972428	0.973012	0.973914	0.974174	0.976317	0.979386	0.985999	0.996421	1.00938	1.03003	1.04821	1.06596	1.08505	1.11007	1.12545	1.13627	1.14417	1.1471	1.14446	1.15007	1.16168	1.17192	1.16947	1.17057	1.17016	1.16804	1.1742	1.17959	1.1773	1.17523	1.17553	1.16957	1.17215	1.18185	1.19287	1.18588	1.17521	1.16963	1.15888	1.15199	1.15401	1.1458	1.12761	1.10813	1.10095	1.09846	1.08883	1.082	1.07061	1.05676	1.04901	1.05263	1.05639	1.06706	1.07517	1.08367	1.09888	1.11325	1.14238	1.18231	1.22409	1.24889	1.27103	1.29191	1.31708	1.32639	1.33118	1.33877	1.33282	1.314	1.31173	1.29536	1.28049	1.26861	1.26257	1.27166	1.27096	1.27259	1.27548	1.28394	1.2979	1.29901	1.29348	1.27984	1.25887	1.23337	1.20767	1.1826	1.15789	1.13545	1.12333	1.11025	1.1015	1.08898	1.07782	1.07136	1.07133	1.06807	1.06761	1.0675	1.07349	1.08476	1.10197	1.11647	1.13389	1.15869	1.17666	1.17681	1.17576	1.16557	1.14895	1.12573	1.10353	1.07511	1.03928	1.01391	1.0011	0.990451	0.986352	0.982556	0.981906	0.983031	0.985063	0.98667	0.988812	0.993891	1.00165	1.00829	1.01565	1.0192	1.02266	1.02746	1.02917	1.0293	1.02895	1.02683	1.02711	1.02756	1.03492	1.04047	1.04427	1.05087	1.05805	1.06133	1.06611	1.06563	1.06386	1.05723	1.05456	1.05448	1.05712	1.05823	1.06345	1.06403	1.06457	1.06503	1.06376	1.05917	1.05365	1.04696	1.04317	1.03763	1.03639	1.04194	1.04985	1.06337	1.09585	1.11654	1.13433	1.14913	1.16192	1.16649	1.16618	1.16159	1.15718	1.12593	1.10773	1.08986	1.07373	1.05893	1.04983	1.04121	1.03486	1.0275	1.02798	1.02894	1.03798	1.05162	1.08351	1.09575	1.10805	1.12389	1.13599	1.14969	1.16261	1.18494	1.20264	1.21817	1.24413	1.26343	1.27593	1.29164	1.30413	1.33165	1.35013	1.36477	1.36936	1.39364	1.41476	1.44344	1.48954	1.52987	1.52301	1.49904	1.47403	1.44471	1.41454	1.39687	1.37511	1.33213	1.2946	1.27814	1.26404	1.26101	1.25327	1.23427	1.22089	1.20261	1.19247	1.19463	1.19726	1.24237	1.31161	1.37037	1.38007	1.39682	1.41039	1.4172	1.42674	1.42405	1.37019	1.28338	1.21609	1.20323	1.17608	1.15748	1.14057	1.11389	1.09795	1.08744	1.08334	1.07978	1.08195	1.0959	1.10842	1.11808	1.12377	1.12404	1.12679	1.12346	1.11904	1.10851	1.08742	1.06817	1.05215	1.04031	1.03657	1.03058	1.02859	1.02569	1.02223	1.01962	1.01695	1.01513	1.01153	1.00762	1.00307	0.998678	0.995494	0.991544	0.988861	0.986579	0.985238	0.985067	0.98379	0.982643	0.982259	0.983007	0.982933	0.981148	0.980001	0.979934	0.98513	0.990565	0.992415	0.995016	0.999797	1.0191	1.05504	1.0781	1.09289	1.09883	1.10459	1.11509	1.11869	1.11481	1.09543	1.05947	1.0382	1.02397	1.01621	1.01256	1.0126	1.02371	1.04464	1.06721	1.0986	1.13742	1.17863	1.22044	1.24991	1.27702	1.29838	1.30646	1.3145	1.31585	1.30781	1.2881	1.26577	1.25736	1.24519	1.23469	1.24448	1.26342	1.2863	1.30725	1.34113	1.36223	1.37953	1.3677	1.34824	1.31302	1.26731	1.22077	1.17382	1.12298	1.08345	1.04851	1.03742	1.02905	1.02002	1.01526	1.009	1.00862	1.01153	1.01697	1.02176	1.03181	1.04825	1.06712	1.08154	1.08996	1.09655	1.09915	1.09865	1.0947	1.08765	1.07491	1.05901	1.0471	1.03883	1.03237	1.02954	1.02644	1.02378	1.01898	1.01666	1.01399	1.01048	1.00789	1.00509	1.00192	0.999722	0.997215	0.995403	0.993585	0.992167	0.990266	0.987552	0.984022	0.984793	0.985991	0.986163	0.988589	0.990252	0.997982	1.01049	1.02165	1.04058	1.05621	1.06283	1.06802	1.0673	1.06488	1.05811	1.04595	1.03679	1.0201	1.00367	0.997615	0.995502	1.00107	1.00962	1.02002	1.03624	1.06221	1.0821	1.10193	1.12119	1.13513	1.14451	1.15196	1.15547	1.1535	1.14239	1.13666	1.12953	1.12009	1.11109	1.10347	1.09877	1.09478	1.08738	1.0766	1.07058	1.06928	1.0718	1.0702	1.06993	1.07109	1.07681	1.08414	1.09541	1.0974	1.09428	1.09039	1.08898	1.08193	1.06639	1.04782	1.03434	1.0183	1.01011	1.00553	1.00035	1.00121	1.0049	1.01191	1.02	1.02831	1.03849	1.04705	1.05895	1.07052	1.07641	1.08337	1.0883	1.08863	1.08578	1.08098	1.07699	1.06569	1.0604	1.05811	1.05771	1.05799	1.05845	1.0611	1.06706	1.07931	1.09811	1.11454	1.12758	1.1357	1.16784	1.19513	1.22373	1.26499	1.33056	1.43018	1.47874	1.48203	1.484	1.45477	1.42699	1.41893	1.37919	1.30637	1.19854	1.15338	1.15184	1.14804	1.14912	1.15477	1.1449	1.16673	1.18354	1.20867	1.22681	1.25676	1.31928	1.36012	1.40188	1.42946	1.43612	1.44015	1.4691	1.50904	1.5442	1.54705	1.55845	1.56456	1.58222	1.59506	1.62574	1.58887	1.52301	1.4272	1.34226	1.32138	1.29849	1.24493	1.19506	1.14424	1.11892	1.10214	1.10217	1.09652	1.05238	1.01932	1.01475	1.00728	1.00414	1.00406	1.00606	1.01491	1.03109	1.04785	1.0634	1.08207	1.11051	1.13182	1.14844	1.1804	1.20453	1.23126	1.25735	1.27008	1.27172	1.29505	1.33284	1.38187	1.40553	1.41988	1.42828	1.44088	1.46414	1.48285	1.46635	1.43403	1.40901	1.38626	1.37797	1.35401	1.32758	1.30603	1.29287	1.28003	1.27081	1.25124	1.2347	1.22362	1.22925	1.22782	1.22945	1.22765	1.23521	1.24768	1.26893	1.28512	1.30029	1.33074	1.35815	1.35458	1.35125	1.33054	1.30784	1.27343	1.23718	1.19409	1.13616	1.08966	1.06627	1.04708	1.03892	1.02981	1.02352	1.02632	1.03512	1.04722	1.06367	1.08036	1.1025	1.12113	1.13399	1.14296	1.14573	1.14693	1.14359	1.13538	1.13146	1.12445	1.12823	1.13879	1.16091	1.18226	1.19953	1.21263	1.2291	1.23432	1.24431	1.24214	1.23527	1.22322	1.22085	1.21846	1.2249	1.22892	1.24349	1.24659	1.24476	1.24385	1.23224	1.21346	1.19828	1.18596	1.17566	1.1667	1.16986	1.20247	1.24048	1.30781	1.45549	1.56065	1.63981	1.69563	1.71579	1.70586	1.67301	1.63439	1.57742	1.42192	1.32956	1.26115	1.21143	1.18605	1.17246	1.1537	1.13601	1.11747	1.11437	1.1132	1.11034	1.10894	1.1114	1.11247	1.12072	1.13227	1.13904	1.14574	1.14846	1.17333	1.20787	1.27961	1.33364	1.371	1.398	1.45685	1.51974	1.62468	1.74326	1.82795	1.83605	1.87391	1.90898	1.95325	1.97549	1.99573	1.9457	1.82233	1.72773	1.645	1.58235	1.53764	1.50668	1.46853	1.43914	1.43247	1.50035	1.59887	1.68865	1.76395	1.7813	1.80725	1.80391	1.78784	1.75129	1.71371	1.68357	1.67527	1.63032	1.66454	1.66426	1.69663	1.71473	1.74179	1.70336	1.63002	1.5744	1.55844	1.50957	1.47142	1.42168	1.38628	1.34963	1.32191	1.29567	1.27336	1.2491	1.22346	1.20001	1.1795	1.16536	1.15355	1.14388	1.14115	1.12253	1.1082	1.0981	1.09776	1.10132	1.10523	1.11323	1.12757	1.14541	1.16791	1.18475	1.19951	1.20155	1.18837	1.17439	1.16175	1.14305	1.12187	1.09871	1.08749	1.08021	1.08109	1.0904	1.09839	1.09957	1.10108	1.10161	1.10486	1.10071	1.09802	1.09391	1.09022	1.08905	1.09323	1.09559	1.09839	1.11236	1.14447	1.17349	1.21174	1.24894	1.27447	1.31817	1.39165	1.48551	1.64068	1.79279	2.00218	2.24208	2.56255	2.98978	3.45093	3.86068	4.11638	4.43341	4.77088	4.97141	5.05802	4.96741	4.8071	4.54983	4.36807	4.22369	3.82393	3.42251	3.1605	2.94149	2.80413	2.67453	2.63389	2.56111	2.45718	2.34	2.22511	2.08689	1.95264	1.82958	1.74845	1.64679	1.61508	1.66391	1.73548	1.81148	1.87065	1.93379	1.95638	1.93831	1.91509	1.85496	1.78134	1.70863	1.67398	1.6283	1.57357	1.55231	1.51149	1.47745	1.41704	1.35909	1.3317	1.27581	1.24014	1.21981	1.19708	1.22193	1.23782	1.25232	1.25973	1.25698	1.29601	1.33981	1.38075	1.41867	1.4303	1.45925	1.52284	1.54995	1.55238	1.49452	1.43253	1.39255	1.34695	1.29504	1.25696	1.21651	1.23198	1.25857	1.31116	1.36293	1.38867	1.43724	1.49109	1.51364	1.52752	1.54753	1.56588	1.58323	1.62095	1.66228	1.69069	1.71936	1.75677	1.79467	1.82385	1.87715	1.93035	1.92954	1.93023	1.91622	1.86579	1.81169	1.73796	1.63808	1.52108	1.40832	1.32734	1.25906	1.19388	1.1523	1.11574	1.08727	1.06583	1.0486	1.04585	1.04584	1.04648	1.04813	1.04677	1.04871	1.05518	1.06315	1.08198	1.089	1.09293	1.09903	1.12363	1.14944	1.16583	1.19537	1.23826	1.26528	1.27079	1.29368	1.32145	1.32687	1.324	1.3192	1.29307	1.24813	1.2125	1.20423	1.18572	1.15665	1.12846	1.11764	1.12084	1.12258	1.12207	1.12121	1.1123	1.10309	1.09957	1.11288	1.13438	1.14911	1.17601	1.20816	1.25543	1.28425	1.3045	1.32236	1.32127	1.29986	1.29035	1.2667	1.23742	1.19005	1.16787	1.15011	1.12967	1.11615	1.10849	1.09809	1.09333	1.08512	1.08107	1.07491	1.06849	1.06451	1.05629	1.0453	1.02911	1.01403	1.00992	1.0086	1.00753	1.00914	1.01047	1.01638	1.02428	1.03273	1.04151	1.05395	1.05883	1.05829	1.05642	1.05551	1.04698	1.03648	1.02798	1.01976	1.00507	0.994677	0.987637	0.979641	0.971223	0.969163	0.968165	0.967556	0.964882	0.962591	0.963045	0.962667	0.962773	0.963097	0.962313	0.961411	0.961027	0.960484	0.963763	0.962213	0.963483	0.964546	0.966295	0.967237	0.967444	0.965804	0.963903	0.960287	0.959636	0.95696	0.954528	0.952674	0.950578	0.949115	0.948337	0.948223	0.947493	0.946412	0.94571	0.944945	0.944291	0.944549	0.944313	0.943528	0.942334	0.941685	0.94215	0.942684	0.943623	0.943379	0.942045	0.940655	0.94016	0.939566	0.938813	0.935749	0.932832	0.929408	0.927243	0.926313	0.926084	0.926055	0.926642	0.926367	0.926904	0.929024	0.932647	0.936592	0.940175	0.944821	0.946887	0.948061	0.950291	0.952015	0.952052	0.950048	0.947704	0.946325	0.943774	0.944682	0.946084	0.945479	0.945562	0.945785	0.946956	0.948232	0.949996	0.951193	0.951366	0.951637	0.951691	0.9518	0.950552	0.948683	0.946588	0.942744	0.938103	0.932932	0.927675	0.924342	0.922064	0.920973	0.91978	0.91716	-	-	-	-	-	-	-	-	-	-	-	-	-	-	-	-	-	-	-	-	-	-	-	-	-	-
		TADA score	0.173559	0.178231	0.179655	0.177196	0.177162	0.178063	0.179315	0.180952	0.184759	0.190868	0.193636	0.192429	0.19152	0.191277	0.190876	0.190557	0.190865	0.191525	0.192863	0.196144	0.199797	0.203088	0.206971	0.210362	0.212054	0.215013	0.218267	0.22007	0.222083	0.225362	0.228099	0.230307	0.231429	0.231773	0.231879	0.231809	0.231434	0.231079	0.230858	0.230477	0.231199	0.232099	0.233191	0.234267	0.234984	0.235838	0.236858	0.239176	0.241931	0.242802	0.2434	0.244903	0.246474	0.248224	0.249999	0.251186	0.251803	0.252281	0.252764	0.252594	0.253003	0.2539	0.254648	0.256178	0.258633	0.25919	0.260344	0.262739	0.26402	0.264432	0.266043	0.267972	0.270169	0.271643	0.272562	0.273209	0.273808	0.274261	0.274685	0.275454	0.276534	0.276724	0.276628	0.277422	0.279086	0.281442	0.284625	0.285633	0.284178	0.28375	0.284218	0.284857	0.285514	0.285937	0.286364	0.286766	0.286923	0.286788	0.28614	0.285247	0.283567	0.281701	0.280023	0.278595	0.277795	0.278296	0.277278	0.275532	0.274223	0.272688	0.270099	0.267332	0.264935	0.263512	0.26227	0.261242	0.260583	0.259987	0.259129	0.258074	0.256907	0.256089	0.255454	0.254225	0.252208	0.249136	0.244718	0.240976	0.238776	0.236492	0.234096	0.231727	0.229196	0.226398	0.223663	0.221674	0.220752	0.220487	0.219883	0.218873	0.217414	0.215722	0.213699	0.210907	0.207401	0.203588	0.200167	0.197074	0.194581	0.192296	0.190187	0.188451	0.18662	0.184684	0.183362	0.182398	0.181436	0.18079	0.180265	0.179596	0.179106	0.178675	0.178053	0.177446	0.176904	0.176411	0.17613	0.175868	0.175439	0.175227	0.175253	0.17514	0.174997	0.174934	0.174859	0.174615	0.173828	0.172549	0.171783	0.171193	0.170836	0.170572	0.170263	0.169542	0.16883	0.168087	0.167433	0.166753	0.165993	0.165207	0.164564	0.163831	0.163423	0.163485	0.163412	0.16305	0.16263	0.162052	0.16153	0.161193	0.161182	0.161698	0.162514	0.163615	0.16462	0.165137	0.165731	0.166338	0.166974	0.167524	0.167776	0.168031	0.168228	0.168508	0.168768	0.169174	0.169611	0.169928	0.170282	0.170941	0.17165	0.172135	0.172473	0.173009	0.173511	0.174043	0.174704	0.175288	0.175685	0.175918	0.175897	0.175662	0.175339	0.175091	0.174922	0.174969	0.175226	0.175634	0.176044	0.176677	0.176777	0.176118	0.174985	0.174387	0.174574	0.175404	0.176085	0.17634	0.176227	0.176636	0.177522	0.17822	0.179262	0.180297	0.180653	0.180812	0.181111	0.181743	0.182411	0.182853	0.183376	0.184468	0.186077	0.188261	0.19137	0.195653	0.20019	0.203937	0.206775	0.209105	0.211737	0.21487	0.218881	0.223201	0.227163	0.229736	0.231679	0.232865	0.233781	0.234415	0.235135	0.236103	0.237749	0.239275	0.239953	0.240723	0.241181	0.241594	0.24232	0.242492	0.24215	0.242091	0.241849	0.241647	0.242549	0.243707	0.244326	0.244114	0.24367	0.243206	0.242546	0.241223	0.239166	0.236585	0.233219	0.22874	0.224097	0.220514	0.217818	0.215647	0.213238	0.209783	0.205392	0.200709	0.196447	0.193992	0.192689	0.19151	0.190262	0.189052	0.187783	0.186779	0.185497	0.183375	0.181184	0.178775	0.176832	0.175423	0.17412	0.173103	0.172362	0.171402	0.170361	0.169494	0.16838	0.167109	0.166222	0.166051	0.165856	0.165371	0.16487	0.164669	0.164771	0.165044	0.165308	0.16555	0.165598	0.165268	0.16495	0.16491	0.164933	0.165532	0.166211	0.166878	0.167411	0.167208	0.166191	0.165445	0.165146	0.165022	0.165162	0.165121	0.165035	0.165233	0.165458	0.165528	0.16559	0.165951	0.166579	0.166849	0.167273	0.168243	0.168889	0.1693	0.169671	0.16973	0.169615	0.169712	0.16996	0.170593	0.17135	0.171755	0.171884	0.171803	0.171633	0.171372	0.171392	0.171863	0.172414	0.172687	0.172749	0.172749	0.172741	0.172616	0.172528	0.172776	0.173294	0.173821	0.174068	0.174099	0.174082	0.174082	0.174035	0.173972	0.173963	0.173925	0.173943	0.173382	0.17267	0.172244	0.171663	0.170928	0.170765	0.170306	0.16968	0.169465	0.169102	0.168584	0.168202	0.167671	0.167104	0.166853	0.166904	0.166973	0.167017	0.167127	0.167064	0.166715	0.166456	0.166107	0.165859	0.165946	0.166134	0.166231	0.166384	0.166668	0.166492	0.166142	0.16615	0.166416	0.166457	0.166316	0.166184	0.165998	0.165916	0.165953	0.165771	0.165922	0.166129	0.166203	0.166239	0.166208	0.165849	0.165562	0.165286	0.164869	0.164798	0.164761	0.164652	0.164713	0.164884	0.165237	0.165751	0.16642	0.167645	0.171022	0.175858	0.181143	0.188096	0.195479	0.200301	0.205118	0.209861	0.214309	0.218795	0.223488	0.228836	0.234691	0.240508	0.245199	0.248921	0.252593	0.256099	0.259765	0.264201	0.269186	0.27379	0.277931	0.281531	0.284762	0.287882	0.290981	0.29512	0.300589	0.306194	0.311914	0.316668	0.319069	0.321148	0.322653	0.323632	0.324305	0.324702	0.324372	0.32346	0.320483	0.315905	0.310635	0.3038	0.296715	0.29216	0.287548	0.283162	0.279115	0.275079	0.270808	0.266426	0.262046	0.257818	0.253852	0.250716	0.247672	0.244661	0.241331	0.237185	0.232718	0.228908	0.225329	0.222218	0.219654	0.216854	0.213707	0.209546	0.204433	0.199529	0.194595	0.190311	0.187921	0.185923	0.184561	0.183609	0.18272	0.181854	0.181499	0.181267	0.18092	0.18051	0.180435	0.179971	0.179485	0.179315	0.179236	0.178782	0.178521	0.178606	0.178907	0.179585	0.181093	0.182541	0.184883	0.186345	0.186585	0.187019	0.187559	0.188103	0.188373	0.188739	0.189311	0.189498	0.189248	0.189118	0.189167	0.189277	0.189217	0.188835	0.188381	0.188273	0.188699	0.189169	0.189299	0.189458	0.18956	0.189668	0.189779	0.190065	0.190453	0.190545	0.190579	0.190773	0.191007	0.19127	0.191388	0.191542	0.191449	0.190839	0.189792	0.188213	0.186274	0.1843	0.182087	0.181562	0.182478	0.182791	0.183909	0.185441	0.186314	0.187114	0.188616	0.190291	0.192302	0.193961	0.195127	0.196025	0.196744	0.197361	0.197994	0.198678	0.19941	0.199934	0.200466	0.201336	0.20268	0.204021	0.205483	0.206353	0.206665	0.207479	0.208514	0.20966	0.210685	0.211636	0.212569	0.213218	0.213691	0.213863	0.213656	0.213537	0.212984	0.212251	0.211682	0.211174	0.211088	0.211542	0.210664	0.209255	0.208199	0.206992	0.205102	0.203331	0.201491	0.200206	0.199319	0.198589	0.198045	0.19769	0.197398	0.19728	0.197017	0.196616	0.19628	0.195553	0.194145	0.192633	0.191182	0.190038	0.189375	0.188941	0.188512	0.187927	0.187716	0.18878	0.190549	0.192215	0.19396	0.196493	0.198607	0.200328	0.201971	0.203627	0.205288	0.206095	0.205748	0.205356	0.205662	0.206178	0.207204	0.208595	0.209818	0.210758	0.211747	0.21279	0.214282	0.217114	0.219722	0.221296	0.222773	0.223958	0.22451	0.224902	0.225166	0.225317	0.225623	0.226013	0.226466	0.22694	0.227226	0.226991	0.226487	0.225954	0.225065	0.222724	0.219596	0.216958	0.21465	0.211838	0.209835	0.208296	0.206761	0.204767	0.202532	0.200534	0.199039	0.19748	0.195773	0.194208	0.192922	0.191315	0.18972	0.188404	0.186925	0.185151	0.183087	0.179956	0.17708	0.175181	0.173688	0.172717	0.172557	0.17369	0.175499	0.176581	0.17764	0.178548	0.178993	0.179236	0.179475	0.179929	0.180311	0.18077	0.181298	0.18192	0.182373	0.182493	0.182529	0.182873	0.183231	0.183294	0.183243	0.183554	0.183859	0.18423	0.184711	0.185152	0.185512	0.185736	0.185549	0.185181	0.184852	0.184575	0.184352	0.184338	0.18456	0.184851	0.184942	0.185161	0.18496	0.184074	0.182911	0.181311	0.179559	0.178629	0.177671	0.176543	0.175385	0.174803	0.174475	0.174039	0.173748	0.173534	0.172992	0.172232	0.171776	0.171763	0.17184	0.171736	0.171642	0.171826	0.17223	0.172957	0.174162	0.175957	0.178022	0.179637	0.180566	0.181221	0.182124	0.183359	0.185165	0.187222	0.189128	0.190283	0.191137	0.191593	0.192194	0.192743	0.19333	0.194057	0.195099	0.196153	0.196813	0.197824	0.198738	0.199731	0.201006	0.20188	0.202473	0.203212	0.203953	0.204732	0.20619	0.20789	0.209027	0.209404	0.209545	0.209616	0.20954	0.209044	0.208123	0.206916	0.205295	0.203083	0.200756	0.199156	0.198202	0.197522	0.196744	0.195136	0.192871	0.19038	0.188136	0.187134	0.186873	0.186379	0.185632	0.184799	0.18387	0.183216	0.182401	0.180877	0.179327	0.177503	0.176326	0.175319	0.174308	0.173328	0.172529	0.171683	0.170771	0.169741	0.168109	0.166164	0.164665	0.163944	0.163362	0.162833	0.162485	0.162405	0.162584	0.162816	0.163086	0.163309	0.163214	0.16276	0.16249	0.162221	0.161654	0.162746	0.164382	0.166042	0.167823	0.168061	0.165407	0.164278	0.164481	0.164638	0.165622	0.164936	0.162091	0.159965	0.159338	0.168988	0.175474	0.180542	0.188213	0.208613	0.230746	0.24243	0.246636	0.251737	0.256332	0.261886	0.268334	0.272503	0.274246	0.276237	0.278619	0.280598	0.282178	0.28265	0.281534	0.280371	0.279208	0.278301	0.278196	0.278484	0.278223	0.277654	0.276695	0.275464	0.274446	0.273274	0.271967	0.270718	0.269462	0.268022	0.266226	0.264164	0.262204	0.260233	0.258175	0.258158	0.257747	0.257124	0.2561	0.25259	0.247851	0.24389	0.24088	0.237786	0.234837	0.231172	0.227051	0.223309	0.219989	0.216575	0.212958	0.209262	0.205535	0.202284	0.199799	0.197327	0.194976	0.192675	0.189974	0.187049	0.184578	0.182229	0.180134	0.178423	0.176608	0.174747	0.172967	0.171251	0.169405	0.167727	0.166713	0.166313	0.165744	0.165142	0.164717	0.164514	0.164316	0.16407	0.16362	0.163766	0.163946	0.164055	0.164153	0.164019	0.163509	0.163057	0.162551	0.162088	0.161849	0.161626	0.161417	0.16139	0.161501	0.161833	0.162095	0.16224	0.162625	0.164031	0.165946	0.167422	0.16918	0.17096	0.171988	0.173049	0.174358	0.176042	0.178427	0.180421	0.18232	0.184479	0.186276	0.187361	0.18862	0.19035	0.191856	0.193019	0.194501	0.196043	0.197413	0.19867	0.199852	0.20094	0.202082	0.203102	0.204183	0.205494	0.206543	0.207405	0.208156	0.20872	0.209239	0.209853	0.210104	0.209901	0.209674	0.2095	0.209074	0.20755	0.205439	0.203891	0.201989	0.200048	0.198789	0.197529	0.196045	0.19428	0.192087	0.190379	0.188823	0.187196	0.185816	0.184573	0.183252	0.181779	0.180261	0.179189	0.178057	0.177024	0.176298	0.175464	0.1745	0.173655	0.172566	0.171437	0.170682	0.170055	0.169554	0.16911	0.168841	0.168921	0.168732	0.167711	0.167184	0.167046	0.16716	0.167466	0.167785	0.167971	0.168024	0.167834	0.167499	0.167258	0.167392	0.167058	0.166612	0.166567	0.166691	0.166758	0.167505	0.168944	0.170678	0.173195	0.176919	0.181063	0.185686	0.190823	0.195437	0.200996	0.207159	0.214583	0.222372	0.229289	0.236545	0.244334	0.250821	0.25605	0.261095	0.266067	0.270752	0.275138	0.279821	0.285146	0.290596	0.296152	0.301408	0.306392	0.310361	0.313312	0.316032	0.318995	0.321736	0.324575	0.327357	0.329978	0.331889	0.333165	0.333794	0.334054	0.333709	0.332313	0.330455	0.328055	0.324511	0.320396	0.315974	0.310911	0.306351	0.300861	0.294711	0.287406	0.279822	0.273031	0.265876	0.258241	0.25168	0.246046	0.24064	0.235607	0.230967	0.226297	0.221932	0.218893	0.216099	0.212536	0.208624	0.204862	0.202435	0.20155	0.201477	0.201832	0.203648	0.204351	0.204056	0.204786	0.207501	0.210476	0.21395	0.218454	0.222562	0.226279	0.229937	0.233673	0.237345	0.241152	0.244884	0.248175	0.251064	0.253698	0.255656	0.257139	0.258349	0.259324	0.260367	0.261527	0.262762	0.263905	0.264752	0.265036	0.264918	0.264813	0.264412	0.262704	0.260389	0.258629	0.257197	0.255598	0.253638	0.251425	0.248793	0.245569	0.24125	0.237759	0.234885	0.23139	0.226828	0.22249	0.218107	0.213051	0.208539	0.204635	0.20081	0.197277	0.194402	0.192121	0.190437	0.189998	0.1903	0.190521	0.192412	0.195939	0.199631	0.202707	0.205758	0.208567	0.211096	0.213669	0.216267	0.218975	0.221654	0.224488	0.227144	0.229814	0.232702	0.235254	0.237737	0.240434	0.242955	0.245108	0.247247	0.249318	0.251121	0.253134	0.255469	0.257508	0.259241	0.260854	0.262084	0.262778	0.263257	0.263585	0.263494	0.263057	0.262235	0.26088	0.259109	0.256819	0.253857	0.250799	0.24647	0.241808	0.237948	0.235121	0.232333	0.229228	0.225636	0.222558	0.219893	0.217309	0.215017	0.212694	0.210179	0.20751	0.204821	0.202491	0.200455	0.198441	0.196599	0.195085	0.19379	0.192355	0.191279	0.190501	0.189346	0.188518	0.188038	0.187469	0.187234	0.187626	0.188723	0.190553	0.193138	0.194532	0.195181	0.195773	0.196954	0.198571	0.20139	0.206799	0.214184	0.218939	0.221613	0.224061	0.226872	0.23021	0.234165	0.237889	0.241417	0.244852	0.248033	0.251091	0.254677	0.258703	0.26231	0.265632	0.268622	0.271559	0.275869	0.281408	0.286281	0.289618	0.291472	0.292847	0.294515	0.295849	0.296324	0.296412	0.296072	0.295394	0.294095	0.292186	0.290058	0.289403	0.289091	0.288229	0.286706	0.284526	0.28132	0.275885	0.268885	0.263778	0.259976	0.256141	0.251938	0.247592	0.243036	0.238503	0.23431	0.230458	0.226869	0.223563	0.220234	0.216658	0.213	0.209334	0.206073	0.202814	0.19814	0.192538	0.187861	0.184634	0.182596	0.180569	0.178528	0.177068	0.176278	0.176076	0.176502	0.176981	0.177669	0.179177	0.180599	0.181195	0.181995	0.183263	0.184705	0.186319	0.188028	0.189171	0.18982	0.190422	0.191149	0.192124	0.193405	0.194861	0.196264	0.197165	0.197581	0.198107	0.198765	0.19965	0.201793	0.203798	0.205043	0.206348	0.206766	0.20707	0.207746	0.208158	0.208791	0.21281	0.218865	0.225038	0.23104	0.236832	0.241879	0.246261	0.250414	0.255694	0.261303	0.266119	0.271232	0.277336	0.282982	0.287477	0.291348	0.294771	0.29802	0.301587	0.305531	0.30961	0.313989	0.318257	0.322051	0.325748	0.329359	0.33276	0.335675	0.337216	0.337955	0.338062	0.336616	0.335428	0.336105	0.336504	0.336609	0.336531	0.336026	0.335095	0.333314	0.328453	0.321836	0.315425	0.309021	0.302425	0.296769	0.291782	0.286634	0.280446	0.273772	0.267111	0.260172	0.253419	0.248521	0.246001	0.2441	0.241567	0.238583	0.236045	0.233765	0.23154	0.228942	0.226699	0.225261	0.223431	0.22139	0.220089	0.2195	0.219772	0.220664	0.22251	0.225627	0.228885	0.23034	0.232012	0.234743	0.237062	0.239367	0.24183	0.24443	0.246962	0.24932	0.251524	0.25376	0.256085	0.258392	0.260435	0.261992	0.263219	0.264135	0.264925	0.265539	0.265242	0.263656	0.260796	0.257733	0.255646	0.254071	0.252132	0.249879	0.247479	0.245046	0.241833	0.238048	0.235066	0.233008	0.230814	0.228661	0.226944	0.224894	0.221813	0.217469	0.21305	0.209884	0.206532	0.203084	0.200574	0.198288	0.195983	0.193719	0.191626	0.189291	0.186948	0.184872	0.182926	0.180744	0.178732	0.177267	0.176023	0.175362	0.175072	0.174523	0.174621	0.175357	0.17595	0.175935	0.175929	0.176071	0.176335	0.176464	0.176414	0.176476	0.176971	0.177446	0.177379	0.177018	0.176734	0.176094	0.175302	0.174896	0.174768	0.17494	0.175182	0.175449	0.175822	0.176428	0.176762	0.177068	0.177563	0.178123	0.178407	0.179281	0.180152	0.180376	0.180482	0.180827	0.181289	0.181783	0.182179	0.182233	0.181976	0.182131	0.181946	0.180979	0.180088	0.179875	0.179493	0.178909	0.178534	0.178439	0.178268	0.17813	0.177999	0.177721	0.177637	0.177621	0.177692	0.178026	0.178386	0.178513	0.178597	0.178437	0.178073	0.177523	0.177336	0.176909	0.176327	0.175623	0.17493	0.174216	0.173843	0.173303	0.17271	0.17228	0.171816	0.171276	0.170752	0.170292	0.170077	0.169927	0.16976	0.169563	0.169518	0.169272	0.168802	0.168594	0.168392	0.168108	0.167698	0.167295	0.167147	0.167	0.166851	0.166887	0.166719	0.166272	0.165616	0.164955	0.164255	0.163982	0.163917	0.16369	0.163157	0.1628	0.16231	0.162019	0.162149	0.162333	0.16229	0.16215	0.161802	0.161226	0.160692	0.160525	0.160521	0.160559	0.160359	0.16001	0.159817	0.159715	0.159644	0.159693	0.159486	0.159329	0.159384	0.159159	0.159045	0.159147	0.159218	0.159271	0.159269	0.159097	0.158876	0.158732	0.158683	0.158663	0.158685	0.158823	0.159064	0.158953	0.158607	0.158501	0.158628	0.158584	0.158614	0.158529	0.158194	0.157744	0.157375	0.157089	0.156864	0.156741	0.156675	0.156591	0.156613	0.156608	0.15666	0.156705	0.156611	0.156518	0.15659	0.156696	0.157333	0.158534	0.159231	0.158922	0.158758	0.158705	0.158765	0.158812	0.158988	0.159455	0.159938	0.16012	0.160153	0.160281	0.160409	0.160509	0.160591	0.160806	0.161082	0.161324	0.161577	0.161821	0.162043	0.162289	0.162659	0.163174	0.163781	0.164394	0.165039	0.165745	0.166452	0.167142	0.167584	0.167898	0.168275	0.168881	0.169511	0.169986	0.170197	0.169952	0.168241	0.164876	0.16302	0.165462	0.167569	0.169168	0.170105	0.170837	0.170627	0.168047	0.163436	0.159656
	HsvBP. agglomera	Site	M	W	H	N	I	N	P	Y	G	A	P	P	F	S	N	R	A	P	D	G	E	P	P	A	A	D	P	P	P	Q	G	T	A	G	G	T	P	P	L	R	D	D	P	R	A	A	P	Y	P	E	D	E	V	L	T	E	W	F	S	D	C	A	T	I	G	G	T	D	H	G	V	I	I	D	Y	G	R	A	L	R	R	F	S	G	F	L	S	Q	N	G	L	P	A	L	S	A	P	G	R	L	D	D	P	D	R	L	R	R	D	A	H	V	Y	I	D	R	F	P	Q	P	T	N	K	K	Y	L	I	P	S	L	N	R	L	I	D	L	V	T	S	G	A	D	R	I	T	I	R	G	P	K	R	P	R	R	T	V	P	D	A	D	E	A	Q	I	K	A	A	F	P	G	R	D	G	Y	S	V	N	L	T	T	S	A	R	A	Y	S	A	W	L	H	A	N	G	R	P	G	L	S	D	T	D	W	L	L	S	E	Q	A	D	A	D	A	A	A	Y	S	W	A	H	P	G	Y	A	G	R	V	N	I	V	L	A	H	L	R	A	R	A	G	G	E	V	P	L	I	A	K	N	Q	N	T	R	T	I	P	L	A	D	Q	R	L	A	R	A	Y	R	D	V	A	E	D	R	A	G	A	C	G	I	V	Y	K	K	G	K	D	G	R	D	A	I	D	R	S	I	T	L	L	R	S	F	S	A	W	R	T	A	R	G	L	P	A	L	T	D	H	L	H	D	P	T	L	L	T	D	A	Q	M	F	V	E	E	K	S	Q	A	G	R	A	L	N	T	T	R	R	T	L	Y	M	L	N	A	A	L	E	L	L	R	A	S	F	P	P	G	T	P	V	T	L	P	E	E	P	A	D	S	F	A	L	P	G	S	D	W	S	G	W	G	M	S	L	S	L	G	G	H	G	P	A	D	S	D	S	V	F	G	G	L	A	P	L	D	S	R	E	R	F	S	S	D	G	L	S	G	T	P	A	S	G	L	P	E	T	G	E	V	N	R	P	G	P	D	G	A	P	F	V	S	M	R	D	A	V	P	P	F	R	P	D	G	V	G	F	A	S	G	E	G	L	S	C	L	L	D	S	I	L	Q	C	Y	H	N	I	R	R	G	H	G	A	P	R	G	L	T	D	W	L	D	G	E	V	R	R	V	R	E	A	L	S	A	Q	G	V	D	L	V	P	A	R	G	E	I	D	I	Y	G	G	P	G	S	Y	L	A	G	A	M	G	L	R	L	Q	V	I	Q	A	E	F	Q	E	E	P	D	G	T	Y	V	R	Y	T	S	H	P	E	M	G	R	S	D	A	P	L	V	R	L	L	H	T	P	G	H	F	Q	P	L	W	G
		PADDLE z-score	-	-	-	-	-	-	-	-	-	-	-	-	-	-	-	-	-	-	-	-	-	-	-	-	-	-	1.65806	2.0157	2.22389	2.45622	2.62751	2.91939	3.17542	3.48083	3.73161	3.9186	4.03147	4.30852	4.5812	4.86194	5.16083	5.34734	5.42187	5.64523	5.91858	6.15154	6.20099	6.07213	5.83468	5.52203	5.21681	4.95475	4.51681	3.94676	3.34592	2.75995	2.27221	1.8923	1.62766	1.45865	1.30859	1.19587	1.0936	1.01389	1.00262	1.00321	1.01297	1.04097	1.07573	1.12265	1.15621	1.17024	1.1845	1.14	1.08692	1.03128	0.929245	0.796953	0.663201	0.529573	0.411226	0.312738	0.238804	0.180641	0.116426	0.0682688	0.0285172	0.0123181	0.00746801	0.00378678	-0.0050172	-0.00720641	-0.0121855	-0.0196815	-0.0249331	-0.0354403	-0.0492866	-0.0628356	-0.0721088	-0.0738467	-0.0738261	-0.0732292	-0.0661039	-0.0557432	-0.0392675	-0.0236758	-0.00542357	0.00677744	0.0182046	0.0285323	0.0357351	0.0410038	0.0436903	0.0388595	0.0344909	0.0279879	0.0230699	0.0161576	0.0105704	0.00581487	-0.000361787	-0.00543388	-0.0136253	-0.0242715	-0.0401284	-0.0534634	-0.0660175	-0.0823924	-0.0966214	-0.110931	-0.126373	-0.138857	-0.147686	-0.150825	-0.153909	-0.154175	-0.149662	-0.144695	-0.135556	-0.129244	-0.12385	-0.118273	-0.11345	-0.100717	-0.0897342	-0.0793295	-0.0668639	-0.0608957	-0.0541524	-0.0451617	-0.0359587	-0.0253609	-0.0210148	-0.0150709	0.00574411	0.0264881	0.0475109	0.063375	0.0816614	0.0994311	0.112913	0.129383	0.148063	0.14117	0.123831	0.111464	0.102559	0.0900364	0.082411	0.0784038	0.0770723	0.0896454	0.132484	0.19635	0.261465	0.369676	0.498425	0.593876	0.753565	0.90137	1.04449	1.17537	1.23883	1.26061	1.31098	1.30272	1.42546	1.42304	1.4188	1.37731	1.3495	1.42532	1.49421	1.5657	1.53584	1.36969	1.26145	1.14519	1.04077	0.904465	0.720121	0.586808	0.374511	0.299488	0.256823	0.226653	0.209017	0.206984	0.213385	0.237822	0.259588	0.293591	0.321576	0.346207	0.351109	0.356346	0.374455	0.389874	0.407161	0.416018	0.405121	0.382529	0.361907	0.341583	0.317479	0.27472	0.236355	0.175575	0.114587	0.066286	0.0362147	0.0052016	-0.0153777	-0.0329134	-0.0446027	-0.0618717	-0.0751557	-0.079703	-0.0826876	-0.0847581	-0.0862323	-0.0903242	-0.0914021	-0.0974305	-0.0992642	-0.104147	-0.110292	-0.113747	-0.113738	-0.111925	-0.113222	-0.11371	-0.114559	-0.11626	-0.114804	-0.113433	-0.111164	-0.112368	-0.109741	-0.103895	-0.10077	-0.0973462	-0.0938769	-0.092037	-0.0856531	-0.0802115	-0.0728125	-0.0691866	-0.063873	-0.0570329	-0.0511599	-0.0452497	-0.0411716	-0.04221	-0.0443691	-0.0468062	-0.0505847	-0.0547188	-0.058022	-0.0595351	-0.0585264	-0.0575955	-0.0603373	-0.0644674	-0.0675252	-0.0694223	-0.0726092	-0.0747049	-0.0778623	-0.0815364	-0.0827706	-0.0817471	-0.0808357	-0.080423	-0.0795138	-0.0772102	-0.0713071	-0.0627916	-0.0512113	-0.0363932	-0.0220172	-0.00584518	0.0110927	0.0226558	0.040571	0.0462322	0.0442603	0.0403487	0.0380016	0.0280853	0.0152778	0.00343773	-0.00630866	-0.0210166	-0.0256824	-0.019721	-0.0149149	-0.0160955	-0.00637203	0.0096901	0.0184468	0.0309959	0.0433231	0.0533489	0.0585847	0.0650462	0.0704863	0.0733065	0.0805355	0.0891851	0.0978988	0.0987446	0.0974522	0.0942714	0.0929411	0.0866075	0.0817362	0.06535	0.0504192	0.0302757	0.0176476	0.00868909	0.0061681	-0.00302317	-0.00722451	-0.0172434	-0.0236749	-0.0282153	-0.0303297	-0.0348636	-0.0391343	-0.0386949	-0.0212944	-0.00586009	0.0553174	0.113077	0.168814	0.220778	0.25849	0.303278	0.325084	0.348847	0.453056	0.519273	0.679245	0.853677	0.989598	1.33376	1.69044	2.08208	2.47334	2.73188	3.07955	3.44344	3.82013	4.25741	4.45006	4.65982	4.79219	5.06426	5.45001	5.64294	5.80939	5.91923	5.99818	6.10452	6.14122	6.23471	6.14262	5.98007	5.96519	5.9186	5.85645	5.78273	5.72692	5.61136	5.41475	5.14899	4.91906	4.63983	4.31801	4.01513	3.75657	3.39025	3.11241	2.89222	2.81786	2.64667	2.44659	2.21965	2.01756	1.78218	1.64536	1.54419	1.45627	1.33933	1.31028	1.32719	1.40336	1.43752	1.4184	1.40667	1.31269	1.25502	1.15169	1.01701	0.897604	0.735692	0.623884	0.583933	0.580952	0.59712	0.593	0.615024	0.705771	0.766011	0.828916	0.876578	0.922536	0.905274	0.885559	0.945962	1.09156	1.10558	1.06623	1.08611	1.05651	1.10364	1.15567	1.25567	1.21305	1.04733	0.94811	0.908117	0.816522	0.78521	0.678937	0.599155	0.512095	0.479887	0.48497	0.488311	0.486276	0.484701	0.487769	0.525057	0.598598	0.703456	0.815582	0.872492	0.928923	0.958379	0.956057	0.956947	0.918477	0.825266	0.688168	0.552047	0.47743	0.406957	0.354276	0.337144	0.302764	0.26193	0.247789	0.237246	0.211397	0.172891	0.147767	0.136823	0.127481	0.136539	0.191448	0.250804	0.295955	0.342132	0.401184	0.450785	0.500949	0.518011	0.528609	0.497414	0.450845	0.41459	0.401644	0.382859	0.359597	0.321781	0.301297	0.280155	0.264266	0.270605	0.267775	0.245532	0.223357	0.204605	0.198803	0.203005	0.205926	0.228019	0.231298	0.260537	0.319608	0.389006	0.446951	0.529442	0.584326	0.637589	0.666009	0.686439	0.719004	0.71137	0.692689	0.684992	0.630714	0.608569	0.582226	0.552663	0.532528	0.491491	0.451177	0.396908	0.345988	0.306768	0.25655	0.212022	0.173556	0.136311	0.0947072	0.0646766	0.0483585	0.0359591	0.031203	0.0290007	0.0250165	0.0222908	0.0176366	0.012454	-	-	-	-	-	-	-	-	-	-	-	-	-	-	-	-	-	-	-	-	-	-	-	-	-	-
		PADDLE Activation score	-	-	-	-	-	-	-	-	-	-	-	-	-	-	-	-	-	-	-	-	-	-	-	-	-	-	1.96556	2.274	2.47538	2.72123	2.91799	3.28661	3.6481	4.13167	4.57632	4.93871	5.17121	5.78938	6.4699	7.25422	8.19401	8.84114	9.11382	9.98247	11.1589	12.2703	12.5202	11.8796	10.7838	9.49356	8.38308	7.53388	6.30232	4.99573	3.91063	3.07983	2.5246	2.16246	1.94135	1.81213	1.70462	1.62808	1.56161	1.5117	1.50477	1.50513	1.51113	1.52847	1.55028	1.58021	1.60197	1.61116	1.62055	1.59142	1.55736	1.52245	1.46043	1.38377	1.31036	1.2409	1.18247	1.13594	1.10222	1.0764	1.0486	1.02822	1.01169	1.00503	1.00305	1.00154	0.997957	0.997067	0.995046	0.992011	0.989889	0.985659	0.980113	0.974715	0.971038	0.970351	0.970359	0.970595	0.973418	0.977537	0.984123	0.990397	0.997792	1.00277	1.00745	1.0117	1.01467	1.01685	1.01797	1.01596	1.01416	1.01147	1.00945	1.00661	1.00432	1.00237	0.999853	0.997788	0.994462	0.990156	0.983778	0.978446	0.973452	0.966977	0.961385	0.955795	0.949798	0.944978	0.941583	0.94038	0.939198	0.939096	0.940825	0.942732	0.94625	0.948687	0.950775	0.952939	0.954814	0.959782	0.964088	0.968185	0.973116	0.975486	0.978171	0.981762	0.985451	0.989717	0.991471	0.993876	1.00234	1.01085	1.01955	1.02617	1.03384	1.04136	1.0471	1.05415	1.0622	1.05922	1.05177	1.04648	1.04269	1.03738	1.03416	1.03247	1.03191	1.03721	1.05548	1.08332	1.11245	1.16261	1.22525	1.27385	1.35952	1.44393	1.53067	1.61453	1.65684	1.67161	1.70628	1.70054	1.78778	1.78602	1.78294	1.75304	1.73328	1.78768	1.83858	1.89294	1.87004	1.7476	1.67218	1.5948	1.52835	1.44576	1.34111	1.27019	1.16491	1.12982	1.11035	1.09678	1.08892	1.08802	1.09086	1.10178	1.1116	1.12711	1.14004	1.15154	1.15385	1.15631	1.16488	1.17222	1.18051	1.18478	1.17953	1.16872	1.15894	1.14938	1.13814	1.11848	1.10112	1.07418	1.04781	1.02738	1.01487	1.00212	0.993752	0.986675	0.981985	0.975098	0.969833	0.968037	0.966861	0.966045	0.965465	0.963856	0.963433	0.961068	0.96035	0.958441	0.956044	0.954698	0.954702	0.955408	0.954903	0.954713	0.954382	0.953721	0.954287	0.954821	0.955704	0.955235	0.956258	0.95854	0.959761	0.961101	0.962461	0.963183	0.965693	0.967837	0.97076	0.972195	0.974303	0.977023	0.979365	0.981727	0.98336	0.982944	0.982079	0.981104	0.979594	0.977945	0.976629	0.976027	0.976429	0.976799	0.975708	0.974067	0.972854	0.972102	0.97084	0.970011	0.968764	0.967314	0.966828	0.967231	0.967591	0.967753	0.968112	0.969021	0.971356	0.974733	0.979344	0.985277	0.991067	0.997621	1.00453	1.00928	1.01667	1.01902	1.0182	1.01658	1.01561	1.01151	1.00625	1.0014	0.997432	0.991471	0.989587	0.991995	0.99394	0.993461	0.997406	1.00396	1.00755	1.01271	1.01781	1.02198	1.02416	1.02687	1.02914	1.03033	1.03337	1.03702	1.04071	1.04107	1.04052	1.03917	1.03861	1.03593	1.03387	1.02699	1.02076	1.01242	1.00722	1.00355	1.00252	0.998769	0.99706	0.992997	0.990397	0.988566	0.987715	0.985891	0.984177	0.984353	0.991359	0.997614	1.0228	1.04717	1.07123	1.09416	1.1111	1.13157	1.14167	1.15278	1.2028	1.2357	1.31896	1.41614	1.4968	1.7222	1.99167	2.33636	2.74028	3.0448	3.5083	4.06918	4.74443	5.67003	6.13317	6.68056	7.05088	7.87776	9.21895	9.97314	10.6732	11.1619	11.5269	12.0375	12.2188	12.6934	12.2258	11.4421	11.3729	11.159	10.8799	10.5578	10.3204	9.84559	9.08743	8.15454	7.42509	6.62636	5.81183	5.13688	4.6231	3.98192	3.55561	3.25042	3.15339	2.94087	2.71056	2.4711	2.27572	2.06755	1.95541	1.87642	1.81037	1.72611	1.70579	1.71759	1.77175	1.79659	1.78265	1.77414	1.70747	1.66781	1.59902	1.51362	1.44172	1.34965	1.28953	1.2687	1.26716	1.27554	1.2734	1.28488	1.33329	1.36643	1.40192	1.42942	1.45644	1.44623	1.43466	1.47042	1.56031	1.56925	1.54429	1.55685	1.53818	1.56802	1.60162	1.66825	1.63952	1.53244	1.47171	1.44791	1.39485	1.37717	1.31879	1.2766	1.23209	1.21603	1.21855	1.22021	1.2192	1.21841	1.21994	1.23862	1.27631	1.33203	1.39432	1.42704	1.46024	1.47788	1.47648	1.47701	1.45404	1.39983	1.32376	1.25232	1.21481	1.18041	1.15534	1.1473	1.13133	1.11266	1.10627	1.10152	1.08998	1.07301	1.06208	1.05735	1.05333	1.05723	1.08115	1.10763	1.1282	1.14963	1.17764	1.20169	1.22651	1.23507	1.24041	1.22474	1.20172	1.18409	1.17786	1.16888	1.15785	1.14014	1.13066	1.12096	1.11372	1.1166	1.11532	1.10525	1.09531	1.08697	1.0844	1.08626	1.08755	1.09739	1.09886	1.11203	1.13913	1.17181	1.19981	1.24084	1.2689	1.29675	1.31186	1.32283	1.3405	1.33634	1.3262	1.32205	1.29312	1.2815	1.26782	1.25263	1.2424	1.22179	1.20188	1.17559	1.15144	1.13318	1.11022	1.09026	1.0733	1.05713	1.03935	1.02671	1.01991	1.01476	1.0128	1.01189	1.01025	1.00913	1.00721	1.00509	-	-	-	-	-	-	-	-	-	-	-	-	-	-	-	-	-	-	-	-	-	-	-	-	-	-
		TADA score	0.16913	0.166751	0.169936	0.172531	0.167195	0.164572	0.163826	0.163447	0.164304	0.165817	0.167406	0.168984	0.170816	0.171281	0.172843	0.17584	0.178553	0.18483	0.198446	0.215381	0.233272	0.250735	0.265428	0.276407	0.286814	0.296407	0.305253	0.313717	0.321897	0.329503	0.336304	0.342338	0.34797	0.352984	0.357758	0.363361	0.369579	0.37471	0.378569	0.38196	0.38981	0.397233	0.404076	0.410639	0.41795	0.425064	0.431933	0.438497	0.444032	0.448423	0.451566	0.453854	0.455465	0.456996	0.457886	0.458022	0.457385	0.454726	0.448214	0.439043	0.428461	0.417324	0.406991	0.398149	0.389622	0.380831	0.371691	0.362035	0.352395	0.343362	0.334783	0.326255	0.317699	0.309401	0.301052	0.291637	0.281292	0.271742	0.263346	0.255391	0.248211	0.241659	0.235436	0.228963	0.222316	0.215763	0.209346	0.203257	0.198001	0.19349	0.189942	0.187024	0.184376	0.182185	0.18034	0.17869	0.177858	0.177612	0.177445	0.177666	0.177836	0.177739	0.177603	0.177457	0.176719	0.176182	0.176048	0.176238	0.17627	0.175699	0.174906	0.174417	0.174004	0.173557	0.173239	0.173116	0.173042	0.172783	0.172217	0.171362	0.170399	0.169348	0.168363	0.167929	0.167898	0.167387	0.166614	0.165994	0.16548	0.165223	0.165291	0.165437	0.16571	0.165748	0.165524	0.165262	0.16511	0.164696	0.164415	0.164182	0.164048	0.164186	0.16442	0.164414	0.164527	0.164881	0.165241	0.165491	0.165759	0.166686	0.167343	0.167446	0.167686	0.16777	0.167489	0.167336	0.167322	0.167573	0.167875	0.168182	0.168632	0.169268	0.170385	0.172931	0.176788	0.182012	0.189006	0.195684	0.200522	0.20526	0.210423	0.2163	0.222825	0.22977	0.236588	0.243616	0.25042	0.257781	0.266367	0.275162	0.283356	0.291234	0.29917	0.307381	0.315608	0.323519	0.330974	0.337952	0.344643	0.350446	0.356337	0.362372	0.36764	0.372559	0.377199	0.381244	0.384933	0.387659	0.389203	0.39022	0.390917	0.390958	0.39011	0.387617	0.383739	0.37886	0.372257	0.365748	0.360893	0.356002	0.350592	0.344748	0.338433	0.331845	0.325438	0.318695	0.311955	0.304572	0.295741	0.286379	0.277578	0.269092	0.260426	0.251983	0.243781	0.235752	0.228138	0.221121	0.214182	0.207317	0.200666	0.194208	0.18802	0.182417	0.17738	0.172773	0.168628	0.165623	0.164048	0.163064	0.162152	0.161603	0.161414	0.161298	0.161138	0.161017	0.160969	0.160854	0.160686	0.160545	0.160477	0.160378	0.160021	0.159769	0.159667	0.159617	0.159787	0.159978	0.16002	0.160227	0.160436	0.160494	0.160669	0.160912	0.160536	0.160023	0.159578	0.159168	0.158922	0.158919	0.158957	0.159241	0.16001	0.160704	0.161281	0.161905	0.162201	0.162209	0.162078	0.161967	0.162148	0.162965	0.163867	0.164925	0.166746	0.168342	0.169571	0.171925	0.175389	0.179232	0.184946	0.190375	0.193905	0.197754	0.201701	0.20591	0.210382	0.214383	0.218348	0.222204	0.225919	0.229769	0.233387	0.236082	0.239036	0.242378	0.245815	0.249045	0.252137	0.254404	0.256107	0.257424	0.258427	0.2594	0.260881	0.262435	0.263405	0.263952	0.264243	0.264317	0.264351	0.264011	0.263489	0.263005	0.261644	0.260216	0.259138	0.257063	0.253955	0.250529	0.245234	0.240286	0.237284	0.234084	0.230854	0.227741	0.224641	0.222902	0.22179	0.220883	0.219516	0.218431	0.219094	0.222007	0.225349	0.230541	0.237182	0.243419	0.24973	0.257838	0.266045	0.274389	0.282948	0.291468	0.299283	0.306973	0.31531	0.323707	0.332284	0.341214	0.350426	0.359688	0.369065	0.378713	0.389045	0.398941	0.408957	0.419232	0.429184	0.439084	0.449881	0.460533	0.469577	0.477292	0.483672	0.489295	0.494364	0.498205	0.501883	0.5055	0.508377	0.509311	0.508436	0.50519	0.501316	0.495194	0.487351	0.479825	0.472282	0.463641	0.455409	0.447261	0.438919	0.43044	0.42227	0.413888	0.405408	0.397342	0.389064	0.380475	0.371573	0.362408	0.353032	0.343189	0.333172	0.324095	0.314722	0.305519	0.296536	0.28689	0.276186	0.265483	0.256555	0.249129	0.24321	0.237428	0.231306	0.225713	0.220003	0.213811	0.209016	0.206294	0.204043	0.202243	0.200823	0.199899	0.198676	0.197758	0.197144	0.196867	0.197181	0.198616	0.201172	0.205301	0.210378	0.216568	0.222915	0.228833	0.235312	0.24153	0.247484	0.253583	0.258958	0.263461	0.267333	0.270784	0.274294	0.277271	0.280137	0.28331	0.286325	0.289212	0.291767	0.293824	0.296007	0.299311	0.30291	0.306919	0.311761	0.316938	0.319823	0.321312	0.322588	0.323912	0.32464	0.324748	0.325272	0.325425	0.32506	0.324153	0.322347	0.319409	0.315615	0.310702	0.305318	0.299122	0.292945	0.286579	0.279721	0.273627	0.267937	0.262257	0.257939	0.255795	0.254327	0.252272	0.249682	0.247162	0.245549	0.244015	0.242773	0.242024	0.241758	0.241317	0.240045	0.237368	0.234961	0.231816	0.227779	0.223971	0.222407	0.221593	0.220695	0.219884	0.219395	0.219416	0.21991	0.221372	0.223875	0.226827	0.228961	0.230439	0.231552	0.232582	0.233548	0.233964	0.234638	0.236119	0.237407	0.237794	0.237792	0.23756	0.23672	0.234618	0.231998	0.230196	0.229276	0.228363	0.226635	0.225565	0.224939	0.223126	0.220931	0.21948	0.218053	0.21689	0.215575	0.214301	0.212866	0.211439	0.210074	0.208897	0.207836	0.207247	0.206768	0.206512	0.205741	0.204245	0.201782	0.198961	0.197296	0.196402	0.195764	0.194891	0.193361	0.192263	0.190684	0.188566	0.186886	0.186039	0.185528	0.18521	0.185049	0.184839	0.184765	0.184723	0.184318	0.183818	0.183524	0.182281	0.179331	0.178154	0.177514	0.175401	0.174303	0.174207	0.174196	0.174851	0.176553	0.178252	0.180619	0.18394	0.187965	0.186927
	HsvGP, agglomera	Site	M	W	N	N	I	N	P	Y	G	R	L	P	V	N	S	R	G	A	D	E	T	P	P	A	A	D	P	H	P	Q	G	T	A	G	G	T	P	P	L	R	D	D	P	G	A	A	P	Y	P	E	D	E	V	L	T	E	W	F	C	D	C	A	T	A	G	R	T	R	Q	Q	V	A	S	D	Y	G	W	A	L	R	R	F	S	G	F	L	S	L	N	G	L	P	A	L	S	A	P	G	R	L	Q	E	P	D	R	L	R	R	D	A	H	V	F	I	E	R	F	H	E	S	G	R	Q	K	N	L	I	P	A	L	N	R	L	T	E	L	A	A	S	G	E	D	S	I	T	I	R	G	S	Q	R	P	R	L	K	V	P	D	A	D	G	A	L	I	K	G	A	F	P	G	L	P	A	G	P	G	R	D	I	Y	S	V	N	L	R	N	A	A	R	S	L	S	A	W	L	H	E	N	G	R	P	G	L	S	D	T	A	Y	L	F	S	E	Q	A	G	A	D	A	G	A	F	S	R	A	H	P	A	N	A	G	R	V	N	M	I	L	A	H	L	R	A	H	A	R	G	E	V	P	H	V	G	R	L	Q	N	T	R	T	I	P	L	A	D	Q	R	L	A	L	A	Y	L	G	I	A	K	D	L	A	R	Q	A	G	T	V	Y	K	K	N	S	N	G	H	D	S	I	D	K	K	A	S	Q	L	R	S	F	S	A	W	R	T	A	R	G	L	P	A	L	T	D	H	L	H	D	P	G	L	Q	M	D	M	D	M	Y	T	E	D	K	Y	Q	R	S	Q	T	N	G	R	S	A	G	S	S	T	A	R	S	A	R	S	R	L	S	S	A	L	K	T	L	Q	T	R	F	P	P	G	T	P	V	T	V	P	E	A	P	A	E	S	F	G	L	P	G	S	D	W	S	G	W	D	M	S	L	S	V	P	G	A	D	G	G	P	A	P	A	D	S	D	S	V	F	G	G	L	A	P	L	D	S	R	E	R	F	S	S	D	G	L	S	G	A	L	A	P	G	L	P	E	T	G	E	V	N	R	P	V	P	E	A	P	A	E	S	F	A	L	P	G	S	D	W	S	G	W	G	M	S	L	S	L	G	G	H	G	P	A	D	S	D	S	V	F	G	G	L	A	P	L	D	S	R	E	R	F	S	S	G	G	L	S	G	T	P	A	S	G	L	P	E	T	G	E	V	N	R	P	G	P	D	G	A	P	F	V	S	M	R	D	A	V	P	P	F	R	P	D	G	V	G	F	A	S	G	E	G	F	S	C	L	L	D	S	I	L	Q	G	Y	H	N	I	R	R	G	H	G	A	P	R	G	L	T	D	W	L	D	G	E	V	R	R	V	R	E	A	L	S	A	Q	G	V	D	L	V	P	A	R	G	E	I	D	I	Y	G	G	P	G	S	Y	L	A	G	A	M	G	L	R	L	Q	V	I	Q	A	E	F	Q	E	E	P	D	G	T	Y	V	R	Y	T	A	H	P	E	I	G	E	A	G	G	R	A	V	R	L	L	H	T	P	G	H	F	Q	P	L	W	G
		PADDLE z-score	-	-	-	-	-	-	-	-	-	-	-	-	-	-	-	-	-	-	-	-	-	-	-	-	-	-	1.86376	2.25423	2.40324	2.64764	2.8436	3.17277	3.48228	3.82207	4.10001	4.18121	4.1368	4.17817	4.08429	3.95117	3.79415	3.53392	3.26109	3.09743	3.01235	2.95366	2.98358	2.98893	2.98933	2.99902	2.96576	2.91016	2.71467	2.47952	2.21275	1.85057	1.51911	1.21036	0.983186	0.855195	0.743063	0.653633	0.57701	0.523899	0.511584	0.499452	0.501489	0.497079	0.494363	0.495291	0.487515	0.475373	0.468303	0.438101	0.415567	0.393921	0.353886	0.303572	0.256383	0.21022	0.158117	0.114401	0.0713375	0.033336	-0.00657177	-0.0317244	-0.0562108	-0.0692243	-0.0725161	-0.0697024	-0.0582311	-0.0471497	-0.0407947	-0.0377264	-0.0369358	-0.0387556	-0.0414352	-0.0469342	-0.0534115	-0.0674359	-0.0776151	-0.0867363	-0.0877202	-0.0834886	-0.0770496	-0.0692418	-0.0583636	-0.0516588	-0.045853	-0.0411623	-0.0361314	-0.0331144	-0.0335489	-0.0338959	-0.0338729	-0.0332888	-0.0342272	-0.0356945	-0.0344478	-0.0340156	-0.0358844	-0.0361212	-0.0415919	-0.0501627	-0.0664564	-0.0775053	-0.0866045	-0.101246	-0.113492	-0.123755	-0.133821	-0.142284	-0.148	-0.147472	-0.148066	-0.149395	-0.144477	-0.138476	-0.126806	-0.118849	-0.109098	-0.101782	-0.10004	-0.0962169	-0.091206	-0.0885775	-0.0861736	-0.0869239	-0.0821232	-0.0709899	-0.0569956	-0.0364676	-0.0140645	-0.000646273	0.0136105	0.0279086	0.0406635	0.0491533	0.0526915	0.0534267	0.0511567	0.0466245	0.0507834	0.0480934	0.0423115	0.033972	0.0294087	0.0273078	0.0256714	0.0195467	0.00949134	-0.00182986	-0.00752171	-0.00965195	-0.00833906	-0.00596865	-0.00657116	0.00212256	0.0203427	0.0444365	0.0562061	0.0745929	0.0797213	0.0850672	0.0878802	0.0890015	0.0882906	0.0872863	0.0864144	0.0887386	0.0984348	0.117903	0.13172	0.136708	0.143315	0.138226	0.130374	0.12007	0.114819	0.101998	0.0776949	0.0563684	0.0431661	0.0288015	0.0171662	0.00305125	-0.00988624	-0.0134848	-0.0247863	-0.021108	-0.0153494	0.00825723	0.0271396	0.0446864	0.0588915	0.0820902	0.0947149	0.109747	0.124785	0.132415	0.120333	0.110491	0.110597	0.116542	0.114684	0.113344	0.107138	0.0900244	0.0792461	0.0705623	0.0635276	0.047514	0.0293204	0.00905731	-0.010356	-0.0258039	-0.0335801	-0.0403611	-0.0479276	-0.0558775	-0.0600005	-0.0662547	-0.0700545	-0.0687954	-0.067416	-0.0648916	-0.0632153	-0.0626119	-0.0614255	-0.0650215	-0.0679027	-0.0746155	-0.0827092	-0.0905946	-0.0975493	-0.107096	-0.116923	-0.125817	-0.133061	-0.140199	-0.144764	-0.147557	-0.149063	-0.151486	-0.152086	-0.152505	-0.153289	-0.154956	-0.15789	-0.162977	-0.169226	-0.175351	-0.18008	-0.183977	-0.185097	-0.18564	-0.184456	-0.180405	-0.174516	-0.166379	-0.159008	-0.152089	-0.147527	-0.143785	-0.138725	-0.133529	-0.127712	-0.123271	-0.124425	-0.126368	-0.127661	-0.127632	-0.126916	-0.126763	-0.125644	-0.123622	-0.119137	-0.105512	-0.090453	-0.0671801	-0.0258439	0.0540317	0.180825	0.323255	0.485077	0.658603	0.799282	0.923737	1.06896	1.14991	1.20232	1.20906	1.17519	1.16943	1.13782	1.12388	1.09457	1.03437	0.992976	0.951422	0.930653	0.95267	0.916027	0.877433	0.882871	0.951288	0.991453	1.0734	1.11974	1.11971	1.1194	1.19439	1.25463	1.24466	1.26318	1.30252	1.31234	1.31731	1.36872	1.33939	1.2629	1.16072	1.10255	0.979214	0.852769	0.713785	0.60656	0.486192	0.428509	0.342072	0.303908	0.241091	0.179925	0.127259	0.101662	0.0714944	0.0346709	-0.00732027	-0.035336	-0.0549895	-0.0578943	-0.0577139	-0.0465543	-0.00857907	0.0373501	0.069621	0.187692	0.335251	0.538944	0.767413	1.03158	1.32055	1.59135	1.83037	2.1246	2.21688	2.47632	2.74688	3.00898	3.23714	3.40496	3.62981	3.86062	4.07521	4.41202	4.58589	4.65718	4.78509	4.99287	5.26399	5.47068	5.72429	5.91361	6.07428	6.14189	6.38185	6.53574	6.56772	6.56515	6.48501	6.42045	6.44629	6.50465	6.59754	6.57542	6.49628	6.49224	6.42178	6.35539	6.22699	5.98838	5.69111	5.39957	5.00956	4.64694	4.22776	3.86728	3.56218	3.32695	3.07053	2.80418	2.49369	2.24472	2.01569	1.79021	1.58007	1.37735	1.12725	0.951526	0.850428	0.807466	0.814208	0.826255	0.923447	0.995994	1.08301	1.1183	1.18168	1.27238	1.42621	1.50358	1.74827	1.94613	2.16006	2.36367	2.58752	2.79407	2.92481	3.01972	3.24556	3.33248	3.45571	3.5683	3.5603	3.6992	3.82598	3.9239	3.98626	3.96855	3.97794	4.00214	4.0504	4.26354	4.28489	4.31351	4.29503	4.43445	4.59193	4.61108	4.61091	4.54176	4.43655	4.42834	4.39209	4.50047	4.44881	4.37492	4.43453	4.46925	4.60119	4.70364	4.79399	4.8604	4.81481	4.68361	4.57908	4.43194	4.26113	4.02766	3.84628	3.52094	3.22947	2.99503	2.88768	2.67254	2.4417	2.17264	1.91947	1.62678	1.45852	1.33037	1.22015	1.09656	1.06683	1.08564	1.17242	1.233	1.23652	1.236	1.16235	1.11748	1.03438	0.91547	0.796294	0.643287	0.529966	0.486223	0.480064	0.492426	0.477948	0.482197	0.538816	0.569222	0.628551	0.676622	0.735149	0.741468	0.747781	0.867128	1.07371	1.15644	1.1874	1.26584	1.37078	1.61843	1.82876	2.09716	2.1741	2.06013	1.99166	1.98664	1.92285	1.84233	1.6128	1.43927	1.25074	1.14557	1.13535	1.13642	1.13432	1.13098	1.13166	1.20968	1.35977	1.5685	1.77299	1.89915	2.02385	2.08846	2.08506	2.09349	2.0236	1.84401	1.58132	1.34804	1.21549	1.07749	0.971871	0.932386	0.846724	0.745582	0.698394	0.663267	0.591804	0.489045	0.423063	0.377943	0.336298	0.329404	0.378558	0.432785	0.471138	0.504142	0.5542	0.59438	0.642446	0.650099	0.646079	0.595758	0.52528	0.464692	0.433373	0.403576	0.373911	0.328149	0.301653	0.277449	0.259304	0.263184	0.258862	0.236049	0.213193	0.194126	0.187585	0.191216	0.195223	0.221323	0.231226	0.268181	0.338736	0.418917	0.483021	0.573851	0.633715	0.680163	0.703248	0.717403	0.745116	0.728944	0.70257	0.706808	0.667714	0.657135	0.661842	0.648478	0.641599	0.606664	0.569403	0.515993	0.449518	0.389395	0.325797	0.259057	0.208707	0.163543	0.11945	0.0884539	0.0717549	0.0595361	0.0562573	0.0560931	0.0528483	0.0511516	0.0461828	0.0380988	-	-	-	-	-	-	-	-	-	-	-	-	-	-	-	-	-	-	-	-	-	-	-	-	-	-
		PADDLE Activation score	-	-	-	-	-	-	-	-	-	-	-	-	-	-	-	-	-	-	-	-	-	-	-	-	-	-	2.13745	2.50617	2.66309	2.94203	3.18664	3.64417	4.13412	4.74818	5.3177	5.49664	5.39806	5.48983	5.28376	5.00471	4.69445	4.22206	3.77773	3.53396	3.41352	3.33284	3.37373	3.38109	3.38164	3.39503	3.34931	3.27427	3.02352	2.74719	2.46416	2.12599	1.85734	1.63772	1.4929	1.41701	1.35371	1.30526	1.26513	1.23804	1.23184	1.22576	1.22678	1.22458	1.22322	1.22368	1.21981	1.21379	1.2103	1.19549	1.18456	1.17416	1.15515	1.13171	1.11015	1.08946	1.06657	1.04773	1.0295	1.01368	0.997325	0.987153	0.977351	0.972181	0.970877	0.971991	0.976546	0.980967	0.983511	0.984741	0.985059	0.984328	0.983254	0.981053	0.978466	0.972889	0.968861	0.965266	0.964879	0.966545	0.969085	0.972174	0.976493	0.979166	0.981485	0.983363	0.985382	0.986594	0.98642	0.98628	0.986289	0.986524	0.986147	0.985557	0.986058	0.986232	0.985481	0.985386	0.983191	0.979763	0.973278	0.968905	0.965318	0.959575	0.954798	0.950812	0.946919	0.943659	0.941463	0.941665	0.941437	0.940928	0.942816	0.945124	0.94963	0.952715	0.956509	0.959365	0.960047	0.961544	0.96351	0.964542	0.965488	0.965193	0.967083	0.971481	0.977038	0.985247	0.994284	0.999737	1.00556	1.01144	1.01671	1.02024	1.02171	1.02201	1.02107	1.01918	1.02091	1.01979	1.01739	1.01394	1.01206	1.01119	1.01052	1.008	1.00388	0.999254	0.996939	0.996074	0.996607	0.99757	0.997325	1.00087	1.00833	1.01828	1.02317	1.03087	1.03303	1.03528	1.03647	1.03694	1.03664	1.03622	1.03585	1.03683	1.04093	1.04923	1.05515	1.0573	1.06015	1.05795	1.05457	1.05015	1.04791	1.04245	1.03217	1.02324	1.01775	1.01181	1.00702	1.00124	0.995979	0.994519	0.989949	0.991434	0.993764	1.00337	1.01112	1.01838	1.02429	1.03402	1.03936	1.04574	1.05217	1.05545	1.05027	1.04606	1.04611	1.04865	1.04785	1.04728	1.04463	1.03737	1.03283	1.02918	1.02623	1.01955	1.01202	1.0037	0.995788	0.989538	0.986407	0.983685	0.980656	0.977483	0.975842	0.973358	0.971852	0.972351	0.972897	0.973899	0.974564	0.974804	0.975276	0.973847	0.972704	0.970047	0.966852	0.96375	0.961022	0.95729	0.953463	0.950013	0.947213	0.944461	0.942705	0.941633	0.941055	0.940126	0.939896	0.939736	0.939436	0.938797	0.937676	0.935733	0.933353	0.931026	0.929233	0.927759	0.927335	0.92713	0.927578	0.92911	0.931343	0.934437	0.937248	0.939895	0.941644	0.943082	0.945029	0.947032	0.94928	0.951	0.950552	0.9498	0.9493	0.949311	0.949588	0.949647	0.95008	0.950864	0.952603	0.957908	0.963805	0.972991	0.989522	1.02227	1.07648	1.14082	1.2186	1.30791	1.38509	1.45716	1.54601	1.59787	1.63237	1.63686	1.61442	1.61063	1.59001	1.58101	1.56223	1.52437	1.49886	1.47369	1.46127	1.47444	1.45259	1.42992	1.43309	1.47361	1.49793	1.54881	1.57834	1.57832	1.57812	1.6271	1.66754	1.66078	1.67336	1.70041	1.70723	1.71069	1.74691	1.72615	1.67317	1.60492	1.56732	1.49048	1.41561	1.33765	1.28046	1.21915	1.19083	1.1496	1.13186	1.10325	1.07609	1.05324	1.0423	1.02957	1.01423	0.997021	0.985701	0.977837	0.97668	0.976752	0.981205	0.99651	1.01534	1.02878	1.0795	1.14641	1.24565	1.36721	1.52263	1.71295	1.91284	2.10856	2.3772	2.46831	2.74361	3.06347	3.40884	3.74104	4.00588	4.39033	4.82338	5.26422	6.03882	6.48229	6.67339	7.03052	7.65185	8.54586	9.29697	10.3093	11.1363	11.89	12.2222	13.4779	14.3504	14.5386	14.5234	14.0567	13.6916	13.8366	14.1697	14.7164	14.5843	14.1214	14.0982	13.699	13.3334	12.6536	11.4809	10.1708	9.03138	7.70406	6.6456	5.60192	4.83649	4.27096	3.88051	3.49543	3.13585	2.7631	2.49648	2.27399	2.07433	1.90406	1.75307	1.58317	1.47376	1.41426	1.38972	1.39354	1.4004	1.45699	1.50071	1.55489	1.57741	1.61869	1.67965	1.78833	1.84562	2.03917	2.21042	2.41181	2.6205	2.87081	3.12295	3.29388	3.4238	3.7539	3.88926	4.08959	4.28163	4.26769	4.51626	4.75575	4.94939	5.07681	5.04028	5.05962	5.10977	5.21127	5.68421	5.73388	5.80115	5.75763	6.09428	6.49826	6.54917	6.54873	6.36674	6.0995	6.07912	5.98997	6.26048	6.13006	5.9482	6.09448	6.18132	6.52283	6.80096	7.05607	7.24965	7.1162	6.74566	6.46432	6.08806	5.67864	5.1632	4.79528	4.19977	3.72936	3.38951	3.2444	2.97203	2.70517	2.42421	2.18654	1.94066	1.81203	1.71982	1.64427	1.5635	1.54466	1.55655	1.61259	1.6529	1.65528	1.65492	1.60599	1.57689	1.52437	1.45226	1.3834	1.29977	1.2411	1.21917	1.21611	1.22226	1.21506	1.21717	1.24559	1.26112	1.29198	1.31755	1.34935	1.35283	1.35632	1.42392	1.549	1.60213	1.62247	1.67517	1.74838	1.93407	2.10718	2.35077	2.42565	2.31555	2.25183	2.24723	2.18955	2.11886	1.92963	1.79787	1.6649	1.59504	1.58842	1.5891	1.58774	1.58559	1.58602	1.63727	1.74055	1.89511	2.05981	2.1685	2.28156	2.34245	2.3392	2.34725	2.28133	2.12031	1.90503	1.73225	1.64115	1.55139	1.48603	1.4623	1.41213	1.3551	1.32929	1.31039	1.27278	1.22057	1.18819	1.16654	1.1469	1.14369	1.16683	1.1929	1.2117	1.22811	1.25342	1.27411	1.29932	1.30338	1.30125	1.27483	1.23873	1.20852	1.19319	1.17879	1.16462	1.1431	1.13082	1.11972	1.11147	1.11323	1.11127	1.10099	1.09078	1.08233	1.07945	1.08105	1.08282	1.0944	1.09882	1.1155	1.14804	1.18618	1.21758	1.2635	1.29471	1.31945	1.33192	1.33963	1.35485	1.34594	1.33155	1.33386	1.31277	1.30712	1.30963	1.30252	1.29887	1.28051	1.26121	1.23405	1.20107	1.17199	1.142	1.11136	1.08879	1.06893	1.04989	1.03671	1.02968	1.02456	1.02319	1.02313	1.02177	1.02107	1.019	1.01565	-	-	-	-	-	-	-	-	-	-	-	-	-	-	-	-	-	-	-	-	-	-	-	-	-	-
		TADA score	0.166279	0.164138	0.167648	0.169979	0.166701	0.165537	0.165023	0.163822	0.164197	0.165326	0.166477	0.168151	0.170424	0.171329	0.173392	0.176928	0.180232	0.187055	0.201133	0.219434	0.238974	0.25871	0.276356	0.29146	0.304416	0.31516	0.323725	0.331847	0.33929	0.345952	0.351785	0.356746	0.361133	0.365094	0.368903	0.373014	0.377401	0.38203	0.387232	0.392207	0.401048	0.408164	0.414288	0.42034	0.427162	0.434037	0.441171	0.448447	0.455046	0.460528	0.464758	0.46804	0.470734	0.473182	0.474488	0.474758	0.474639	0.472603	0.466684	0.457368	0.446339	0.43418	0.422166	0.410689	0.399892	0.389749	0.380396	0.370825	0.361383	0.352382	0.34399	0.33625	0.328857	0.321463	0.313724	0.30517	0.29596	0.286321	0.275818	0.265612	0.257418	0.251151	0.245337	0.23932	0.232915	0.226291	0.219343	0.212465	0.206016	0.200358	0.195795	0.191861	0.188012	0.184807	0.18238	0.180308	0.178587	0.177279	0.176143	0.175588	0.175112	0.174542	0.174097	0.173791	0.173433	0.173289	0.17353	0.173534	0.173478	0.173337	0.173001	0.1723	0.17141	0.170644	0.170287	0.170279	0.170484	0.170618	0.170708	0.170299	0.169504	0.168718	0.168183	0.168107	0.168651	0.16863	0.168402	0.168291	0.168172	0.168092	0.168202	0.168668	0.169416	0.169613	0.169426	0.169292	0.169115	0.168679	0.168335	0.168308	0.168399	0.168638	0.169146	0.169719	0.170107	0.170068	0.16971	0.169811	0.169931	0.169732	0.169391	0.169232	0.169106	0.16896	0.168919	0.169401	0.169644	0.170164	0.171167	0.171811	0.171666	0.17169	0.171782	0.171728	0.171389	0.171886	0.172652	0.173089	0.173365	0.174175	0.175632	0.177048	0.179539	0.183632	0.187322	0.189845	0.192514	0.195647	0.198909	0.201799	0.204589	0.208125	0.211907	0.214609	0.216946	0.219495	0.222008	0.224459	0.227696	0.231158	0.234532	0.237654	0.240126	0.241755	0.242992	0.243642	0.244636	0.24526	0.245292	0.245814	0.246902	0.247485	0.248006	0.248512	0.248558	0.248318	0.248168	0.248018	0.247598	0.246535	0.244654	0.242522	0.239243	0.234953	0.231532	0.229339	0.226902	0.223981	0.220728	0.2175	0.214313	0.210414	0.205983	0.202467	0.199361	0.196164	0.193019	0.189913	0.186143	0.182577	0.179392	0.176362	0.17395	0.172319	0.170759	0.169199	0.167562	0.166144	0.164965	0.16375	0.162834	0.162178	0.161481	0.160768	0.160456	0.160164	0.159648	0.159272	0.159389	0.159718	0.160102	0.160482	0.160835	0.16105	0.160985	0.160765	0.160879	0.161244	0.161077	0.160926	0.160878	0.160789	0.160708	0.160801	0.161086	0.161689	0.162375	0.162828	0.163162	0.163312	0.162699	0.162186	0.161826	0.161657	0.161711	0.161879	0.161956	0.162	0.162122	0.162281	0.162315	0.162456	0.162439	0.162398	0.16228	0.162143	0.162233	0.16251	0.162841	0.163644	0.165667	0.168296	0.171954	0.176849	0.18235	0.18814	0.194595	0.199851	0.205038	0.210724	0.215972	0.221115	0.226865	0.23221	0.236924	0.241275	0.245176	0.248782	0.252314	0.255752	0.259775	0.264093	0.268517	0.272612	0.276329	0.279251	0.281769	0.283854	0.285491	0.286926	0.288264	0.289233	0.290151	0.291036	0.291663	0.291953	0.291904	0.291776	0.291531	0.290817	0.288701	0.285971	0.282279	0.277294	0.271744	0.265943	0.25915	0.253282	0.248089	0.242458	0.237169	0.231963	0.22603	0.220349	0.215217	0.210462	0.206142	0.202447	0.199177	0.19646	0.19375	0.190524	0.186493	0.182895	0.180399	0.179761	0.179935	0.183255	0.190023	0.19734	0.204848	0.214312	0.225069	0.235546	0.245319	0.255416	0.265533	0.275736	0.286272	0.29699	0.307995	0.319111	0.330119	0.341075	0.352164	0.363432	0.375014	0.386763	0.398592	0.41055	0.422757	0.434595	0.446605	0.458754	0.470326	0.481241	0.492724	0.50438	0.514688	0.523652	0.531556	0.539091	0.546468	0.552557	0.557184	0.560244	0.561978	0.559612	0.553809	0.547175	0.540686	0.532527	0.523209	0.514211	0.506708	0.499178	0.491744	0.4841	0.475926	0.467226	0.458413	0.449285	0.439951	0.430758	0.421105	0.411005	0.40062	0.389996	0.379155	0.368111	0.356941	0.345859	0.334869	0.324242	0.315019	0.306676	0.297846	0.287877	0.279177	0.272553	0.268172	0.264622	0.264231	0.266905	0.269238	0.271658	0.276465	0.282575	0.289106	0.296238	0.303237	0.30979	0.316266	0.322562	0.328195	0.333788	0.339559	0.345645	0.35208	0.358873	0.366169	0.374257	0.382099	0.390202	0.399019	0.407741	0.416547	0.426589	0.436854	0.44551	0.452907	0.459421	0.465349	0.470726	0.474904	0.478969	0.482941	0.48629	0.487797	0.487885	0.485971	0.483487	0.478492	0.471415	0.46501	0.458944	0.451402	0.4439	0.436275	0.428419	0.420316	0.412646	0.404993	0.397322	0.389877	0.382272	0.374362	0.366176	0.357747	0.349141	0.340039	0.330797	0.32226	0.313249	0.304367	0.295753	0.286417	0.275931	0.265417	0.256555	0.249129	0.24321	0.237428	0.231306	0.225713	0.220003	0.213811	0.209016	0.206294	0.204043	0.202243	0.200823	0.199899	0.198676	0.197758	0.197144	0.196867	0.197181	0.198616	0.201172	0.205301	0.210378	0.216568	0.222915	0.228833	0.235312	0.24153	0.247484	0.253583	0.258958	0.263461	0.267333	0.270784	0.274294	0.277271	0.280137	0.28331	0.286325	0.289212	0.291767	0.293824	0.296007	0.299311	0.30291	0.30692	0.311761	0.316938	0.319823	0.321312	0.322588	0.323912	0.32464	0.324748	0.325272	0.325425	0.32506	0.324153	0.322347	0.319409	0.315615	0.310702	0.305318	0.299122	0.292945	0.286579	0.279721	0.273627	0.267937	0.262257	0.257939	0.255795	0.254327	0.252272	0.249682	0.247162	0.245549	0.244015	0.242932	0.242857	0.243485	0.244053	0.243906	0.241868	0.240019	0.237509	0.234172	0.231103	0.230261	0.230105	0.229857	0.229684	0.229771	0.23036	0.231458	0.233566	0.236753	0.240382	0.243126	0.24515	0.246797	0.248379	0.249931	0.250917	0.252129	0.254052	0.255648	0.256227	0.256348	0.256199	0.255405	0.253347	0.251261	0.250295	0.249846	0.249165	0.247542	0.246207	0.244689	0.242087	0.239039	0.236293	0.233654	0.231778	0.229731	0.227589	0.225241	0.222871	0.220603	0.218614	0.216769	0.215414	0.21423	0.213582	0.212362	0.210347	0.207293	0.203855	0.201616	0.200192	0.199005	0.197524	0.1953	0.193484	0.191178	0.188424	0.186265	0.185087	0.184331	0.183816	0.183508	0.183141	0.181915	0.179962	0.178247	0.176843	0.175852	0.174803	0.173413	0.172135	0.170858	0.169176	0.167803	0.167314	0.167314	0.168319	0.170352	0.172443	0.175172	0.178727	0.182832	0.181776
	HopBL1aPseudomonas	Site	M	W	N	F	N	N	W	S	N	N	L	D	A	Y	R	R	L	Q	E	A	Q	I	G	T	E	E	L	P	P	L	D	S	T	L	T	V	H	A	E	G	I	E	S	Q	D	R	Q	K	S	H	R	H	L	I	Q	Q	E	E	Y	R	G	R	H	L	V	E	Q	A	E	I	Q	A	Y	A	Q	H	V	H	S	K	T	P	E	I	I	A	G	M	H	S	V	P	E	H	L	E	N	I	S	F	R	N	G	G	R	K	N	P	Y	P	E	D	E	E	L	I	A	R	F	H	I	S	A	D	A	G	E	S	N	E	N	T	V	L	I	Y	K	K	T	L	T	K	F	S	T	W	L	R	M	A	G	K	P	G	L	H	A	R	L	F	D	D	G	L	A	E	D	L	K	E	F	V	A	R	T	Q	K	W	H	F	P	L	T	V	L	N	Y	L	R	E	S	V	T	N	K	S	G	A	V	T	I	Q	G	F	D	R	E	S	I	Q	I	T	N	E	D	E	W	L	I	S	E	A	F	P	E	D	D	V	T	S	K	G	Y	L	D	H	L	K	R	F	S	T	W	L	G	E	R	G	E	Q	G	L	C	E	E	D	S	L	H	S	G	H	L	T	A	L	A	R	M	Y	T	K	E	A	T	G	R	D	K	L	V	P	A	L	K	H	L	R	H	F	D	L	T	G	V	K	V	Y	A	V	K	R	N	T	R	V	L	P	E	A	D	R	L	L	S	E	R	F	A	V	W	L	R	K	Q	G	Y	G	G	K	V	N	R	R	G	K	E	D	G	A	S	V	Q	A	S	S	L	R	S	F	S	A	W	L	Q	Q	E	R	H	A	P	I	S	L	A	S	R	L	Q	N	R	D	E	G	L	D	I	E	L	D	L	Y	T	H	A	K	S	A	S	F	A	R	T	M	R	T	T	L	R	R	A	R	Q	M	V	A	D	S	Q	T	D	S	I	H	H	V	S	G	F	T	G	F	S	Q	L	S	L	H	P	S	W	L	E	S	Q	G	G	A	E	P	S	A	S	G	G	S	V	N	Q	Y	P	D	S	P	A	K	S	S	Y	S	S	M	F	P	P	T	P	L	S	G	W	P	L	V	P	Q	D	S	W	S	A	Q	L	E	H	S	S	V	T	L	P	N	S	D	W	S	G	W	G	W	D	P	D	T	P	Q	A	I	T	G	P	L	Q	Q	P	D	T	E	M	S	D	S	I	F	G	D	L	S	S	I	N	S	L	S	Y	Q	D	V	T	G	P	S	Q	Q	H	E	V	L	D	V	D	S	S	S	S	R	A	T	I	D	I	I	Q	R	L	A	N	D	P	W	L	W	D	S	D	I	V	R	Y	T	R	Y	V	E	A	E	L	Q	G	H	P	R	A	A	L	L	N	F	V	D	P	Q	Q	V	R	L	L	V	E	G	D	Q	R	L	R	N	E	V	L	P	H	L	T	G	R	N	T	P	P	I	L	L	M	P	V	N	N	N	N	Q	H	W	S	L	L	C	V	N	R	Q	T	G	Q	A	F	H	Y	D	S	M	V	S	P	E	T	A	H	L	A	T	N	T	S	Q	Y	F	L	A	R	R	I	A	M	S	M	G	V	A	N	A	P	M	G	M	P	I	A	R	Q	R	D	T	Y	S	C	A	D	H	V	L	T	G	I	E	A	L	A	R	R	T	V	S	G	Q	I	F	Q	P	E	G	M	D	L	K	G	V	R	P	N	R	D	H	V	V	E	I	L	K	R	T	E
		PADDLE z-score	-	-	-	-	-	-	-	-	-	-	-	-	-	-	-	-	-	-	-	-	-	-	-	-	-	-	1.26194	1.2562	1.27509	1.22717	1.19192	1.13682	1.05565	0.971708	0.869223	0.772963	0.687689	0.629782	0.760342	0.855902	0.93867	0.985773	1.06237	1.13671	1.20364	1.2663	1.27263	1.1315	1.0117	0.912849	0.870095	0.792219	0.731945	0.645886	0.564395	0.495149	0.447639	0.417464	0.393983	0.361719	0.355579	0.347756	0.366366	0.374152	0.374405	0.379149	0.392988	0.385562	0.401853	0.451568	0.495467	0.523313	0.549103	0.612541	0.646707	0.650564	0.669458	0.65321	0.589913	0.526788	0.46496	0.42502	0.387344	0.381927	0.501979	0.684685	0.873952	1.04018	1.26889	1.41058	1.49469	1.54199	1.54161	1.49735	1.40406	1.33184	1.35298	1.31542	1.37677	1.52467	1.66655	1.82437	1.9425	2.03778	2.09255	2.09811	2.02603	1.94907	1.82805	1.70495	1.55344	1.35436	1.17153	1.0237	0.851812	0.747902	0.638811	0.520083	0.401146	0.323797	0.267342	0.209601	0.145929	0.0964595	0.0669983	0.0424643	0.0311573	0.0334743	0.0430919	0.0524418	0.0628313	0.064524	0.0581684	0.0472662	0.0322163	0.0154229	-0.00267757	-0.0220127	-0.0441868	-0.0619113	-0.0620023	-0.0546429	-0.0465926	-0.041008	-0.0352617	-0.0313529	-0.0303118	-0.0247166	-0.0221759	-0.0296803	-0.0393663	-0.0453884	-0.0457748	-0.0458649	-0.0426919	-0.0407356	-0.0398796	-0.0382822	-0.0364706	-0.0344424	-0.0304413	-0.0245495	-0.0192826	-0.012972	-0.00687083	0.00210823	0.00920688	0.0203401	0.0326065	0.0402603	0.0482106	0.0526307	0.0538812	0.0577849	0.0715519	0.0866759	0.108769	0.131444	0.158121	0.180105	0.21444	0.236677	0.24989	0.251393	0.253515	0.255085	0.311313	0.443293	0.551601	0.665186	0.833589	1.01691	1.26708	1.54524	1.89634	2.26772	2.76254	3.29915	3.89659	4.51872	5.14197	5.64704	6.15013	6.51432	6.87767	7.02205	7.0193	6.95357	6.68641	6.42926	6.32306	6.11889	5.8911	5.48605	5.04426	4.79108	4.49009	4.41197	4.39405	4.31428	4.28191	4.22439	4.20891	4.38782	4.56102	4.74879	4.80995	4.73623	4.6185	4.50444	4.49166	4.5276	4.44951	4.26968	4.10238	3.8818	3.6168	3.22952	2.80801	2.38245	1.96575	1.52433	1.13672	0.751225	0.458927	0.272608	0.204702	0.190068	0.17463	0.152792	0.127843	0.0970919	0.0713417	0.0448101	0.0113872	-0.0137442	-0.0353352	-0.0495463	-0.0541534	-0.0576195	-0.0537075	-0.0385938	-0.0274133	-0.0184305	-0.00500003	0.00427307	0.0167832	0.027967	0.0343654	0.0392084	0.0322648	0.0280034	0.0248184	0.017961	0.0124121	0.00428478	-0.00641158	-0.0139866	-0.0297143	-0.0429661	-0.0594652	-0.0728772	-0.0840307	-0.092076	-0.0992636	-0.103453	-0.107037	-0.104854	-0.101721	-0.0947982	-0.083296	-0.0721003	-0.0625611	-0.0537766	-0.0475856	-0.0422188	-0.0399008	-0.0396747	-0.0408251	-0.0467855	-0.0542376	-0.0631719	-0.0729778	-0.0805785	-0.0874238	-0.093911	-0.0998965	-0.105649	-0.10912	-0.109924	-0.105756	-0.101447	-0.0979829	-0.0962358	-0.0946812	-0.0942329	-0.0929567	-0.0944607	-0.0993921	-0.108435	-0.116796	-0.122559	-0.122564	-0.11773	-0.108421	-0.101114	-0.0933499	-0.084114	-0.0756512	-0.0667114	-0.0626522	-0.0616952	-0.0648633	-0.0691997	-0.0720924	-0.076323	-0.0830532	-0.0876742	-0.0944361	-0.0967091	-0.0968557	-0.095165	-0.0881345	-0.076366	-0.0604888	-0.0321302	0.00204142	0.0423996	0.109514	0.199289	0.416504	0.71772	0.961632	1.22667	1.4117	1.55508	1.68955	1.78403	1.88381	1.86609	1.69054	1.54032	1.34791	1.1995	1.06733	0.925894	0.797117	0.627128	0.44551	0.334669	0.272923	0.223355	0.189867	0.173073	0.167838	0.159995	0.168278	0.176977	0.180103	0.152763	0.137289	0.12752	0.121518	0.114613	0.115014	0.114516	0.116887	0.124269	0.144783	0.167034	0.185921	0.202806	0.225651	0.252395	0.261654	0.262142	0.25433	0.240649	0.211808	0.187496	0.163584	0.136661	0.114938	0.118536	0.120556	0.136075	0.162626	0.195241	0.250519	0.307086	0.380755	0.432474	0.460061	0.499032	0.538276	0.558018	0.583507	0.601744	0.62147	0.636153	0.678257	0.792152	0.962274	1.1507	1.39429	1.61984	1.79784	1.93346	2.08945	2.18422	2.22831	2.22108	2.24527	2.13889	2.05435	2.0027	1.94965	1.82686	1.74512	1.65048	1.55771	1.40955	1.30011	1.18023	1.04506	0.959545	0.982524	1.0173	1.13264	1.29911	1.39227	1.51085	1.5841	1.68817	1.78349	1.81371	1.87533	1.8812	1.83547	1.82069	1.78368	1.82875	1.82434	1.89495	2.00811	2.10565	2.14938	2.28912	2.47071	2.77691	3.17492	3.62339	4.07149	4.51976	4.9627	5.43715	5.75684	6.04981	6.26248	6.40194	6.48572	6.45072	6.43113	6.3913	6.29633	6.29334	6.29497	6.34239	6.34528	6.36808	6.48811	6.53606	6.5791	6.68674	6.75729	6.88807	7.0332	7.19483	7.35694	7.39843	7.42931	7.43696	7.41012	7.41221	7.41297	7.34484	7.2708	7.21443	7.20618	7.2286	7.27978	7.37649	7.40383	7.37084	7.3311	7.22821	7.05466	6.83748	6.65063	6.47506	6.26155	6.08409	5.83682	5.6187	5.43376	5.21384	5.01576	4.77418	4.4467	4.22058	4.00092	3.86765	3.7373	3.52802	3.40624	3.29119	3.16911	3.20728	3.20449	3.18524	3.1314	3.03115	3.16358	3.36776	3.70089	4.06527	4.28858	4.35688	4.43889	4.43487	4.36893	4.16728	3.86234	3.48723	3.03617	2.68626	2.4067	2.14245	2.01547	1.94914	1.83765	1.74281	1.59845	1.52322	1.36785	1.22681	1.07025	0.897471	0.748133	0.674801	0.642845	0.627371	0.585034	0.560072	0.54179	0.503992	0.464334	0.427931	0.365522	0.307714	0.282	0.278227	0.259548	0.269508	0.296583	0.328794	0.378794	0.40809	0.412896	0.391736	0.353873	0.343233	0.320563	0.292166	0.260934	0.210864	0.166115	0.131976	0.102163	0.0765194	0.0563438	0.04037	0.0274241	0.0259097	0.0270339	0.0328814	0.0367802	0.041502	0.0444626	0.0442017	0.0462351	0.0481355	0.0450193	0.0378838	0.0292039	0.0245012	0.0166875	0.0140467	0.010167	0.00430822	-0.0021876	-0.0125769	-0.0186318	-0.0229138	-0.0257109	-0.0259478	-0.0242929	-0.0159436	-0.00595758	0.000939979	0.00623685	0.00884488	0.00959486	0.0106813	0.0120374	0.0137699	0.0145878	0.0210732	0.0269758	0.0337132	0.0455413	0.0545678	0.061441	0.0629045	0.0629254	0.0589095	0.0513317	0.0485427	0.0406139	0.0307807	0.023851	0.0186617	0.0177102	0.0142988	0.0111403	0.00540145	-0.00321002	-0.00492679	-0.00385414	-0.00167412	0.000126256	-0.00111686	-0.0038201	-0.00834529	-0.0122154	-0.0132549	-0.012057	-0.0115693	-0.0120041	-0.0125091	-0.0123151	-0.00697332	0.000104189	0.00917077	0.016798	0.0212734	0.0259857	0.0289851	0.0290572	0.0290035	0.0211533	0.0112948	-0.00163317	-0.0123125	-0.0211408	-0.0273888	-0.0319871	-0.0320444	-0.0312573	-0.0293593	-0.0275065	-0.0273092	-0.0315754	-0.03778	-0.0454586	-0.0500939	-0.052969	-0.054398	-0.0490366	-0.042165	-0.0279179	0.00579325	0.077798	0.141429	0.218137	0.293264	0.346883	0.390051	0.432949	0.462689	0.480911	0.461105	0.439005	0.395083	0.345989	0.318346	0.289205	0.256356	0.22696	0.191315	0.161827	0.145144	0.131791	0.119334	0.0992285	-	-	-	-	-	-	-	-	-	-	-	-	-	-	-	-	-	-	-	-	-	-	-	-	-	-
		PADDLE Activation score	-	-	-	-	-	-	-	-	-	-	-	-	-	-	-	-	-	-	-	-	-	-	-	-	-	-	1.67252	1.66861	1.6815	1.64898	1.62546	1.58937	1.53764	1.48593	1.42514	1.37031	1.3235	1.29263	1.36328	1.41742	1.46605	1.49447	1.54186	1.58929	1.63324	1.67549	1.67982	1.58592	1.51035	1.45071	1.42565	1.38111	1.34759	1.30114	1.25864	1.22361	1.20015	1.18548	1.17419	1.15885	1.15595	1.15227	1.16104	1.16473	1.16485	1.16711	1.17371	1.17016	1.17796	1.20207	1.22377	1.23774	1.25082	1.28358	1.30158	1.30363	1.3137	1.30503	1.2718	1.23949	1.20865	1.18913	1.17101	1.16843	1.22702	1.32188	1.42789	1.52798	1.67726	1.77697	1.83894	1.87474	1.87445	1.84094	1.77225	1.72085	1.73574	1.70937	1.75265	1.86155	1.97237	2.10341	2.20716	2.29456	2.34635	2.35168	2.28359	2.21308	2.10656	2.00348	1.88351	1.73672	1.61201	1.51775	1.41506	1.35638	1.2974	1.23611	1.17762	1.14107	1.11512	1.08918	1.06128	1.0401	1.02768	1.01746	1.01278	1.01374	1.01772	1.0216	1.02594	1.02665	1.02399	1.01945	1.01322	1.00631	0.998909	0.991068	0.982152	0.975082	0.975046	0.977975	0.981189	0.983425	0.985731	0.987303	0.987722	0.989977	0.991003	0.987976	0.984083	0.981671	0.981517	0.98148	0.982751	0.983534	0.983878	0.984518	0.985246	0.98606	0.98767	0.990044	0.992172	0.994727	0.997204	1.00086	1.00376	1.00832	1.01338	1.01654	1.01984	1.02168	1.0222	1.02383	1.02959	1.03596	1.04533	1.05503	1.06657	1.07617	1.09133	1.10127	1.10722	1.10789	1.10885	1.10956	1.13528	1.19802	1.25209	1.31142	1.40459	1.51356	1.67602	1.87722	2.16602	2.52	3.08309	3.83679	4.89461	6.30723	8.13126	9.98983	12.2633	14.2256	16.4963	17.4962	17.4765	17.0146	15.2592	13.7409	13.1588	12.1081	11.0346	9.35536	7.8138	7.0477	6.23406	6.0387	5.99475	5.80298	5.72693	5.59424	5.55904	5.97954	6.4169	6.92727	7.10212	6.8919	6.56902	6.27061	6.23805	6.3301	6.13179	5.69847	5.32284	4.8652	4.36711	3.72944	3.14075	2.64062	2.22817	1.86129	1.5893	1.35822	1.20568	1.11751	1.08701	1.08055	1.07377	1.06425	1.05349	1.04037	1.0295	1.01843	1.00465	0.994414	0.985702	0.980009	0.97817	0.97679	0.978348	0.984393	0.988889	0.992516	0.997964	1.00174	1.00686	1.01146	1.0141	1.01611	1.01324	1.01148	1.01017	1.00735	1.00507	1.00175	0.99739	0.994316	0.987962	0.982641	0.976055	0.970734	0.966331	0.963168	0.960351	0.958712	0.957313	0.958165	0.959389	0.9621	0.966621	0.971042	0.974824	0.978321	0.980792	0.98294	0.983869	0.98396	0.983499	0.981112	0.978137	0.974582	0.970694	0.967692	0.964996	0.962448	0.960103	0.957854	0.9565	0.956187	0.957813	0.959496	0.960852	0.961536	0.962146	0.962322	0.962822	0.962232	0.9603	0.956767	0.953513	0.951276	0.951274	0.95315	0.956773	0.959627	0.962668	0.966299	0.969637	0.973177	0.974788	0.975168	0.97391	0.97219	0.971045	0.969372	0.966716	0.964897	0.962242	0.961351	0.961293	0.961956	0.964716	0.969355	0.975648	0.98699	1.00083	1.01743	1.04565	1.08461	1.18501	1.3398	1.47984	1.64864	1.77779	1.88477	1.99095	2.06911	2.15499	2.13948	1.99175	1.87346	1.73216	1.63049	1.54498	1.45844	1.38387	1.29123	1.19911	1.14614	1.11766	1.0953	1.08046	1.07309	1.0708	1.06738	1.07099	1.0748	1.07617	1.06424	1.05755	1.05335	1.05077	1.04782	1.04799	1.04778	1.04879	1.05195	1.06078	1.07045	1.07872	1.08617	1.09633	1.10835	1.11254	1.11276	1.10922	1.10305	1.09016	1.07941	1.06894	1.05728	1.04796	1.0495	1.05036	1.05703	1.06853	1.08283	1.1075	1.13333	1.16787	1.19275	1.20624	1.22555	1.24531	1.25537	1.26848	1.27794	1.28826	1.29599	1.31842	1.38107	1.48023	1.59838	1.76521	1.93518	2.08079	2.19904	2.34339	2.43568	2.47983	2.47254	2.49704	2.39108	2.3101	2.26198	2.2136	2.10555	2.03655	1.95949	1.88679	1.77623	1.69874	1.61773	1.53102	1.47858	1.49249	1.5138	1.58666	1.69805	1.76376	1.85109	1.90719	1.98982	2.06865	2.09429	2.14755	2.15269	2.11295	2.10026	2.06881	2.10717	2.10338	2.16479	2.26697	2.35891	2.40134	2.54207	2.73734	3.10119	3.64735	4.37886	5.25626	6.30991	7.55831	9.17077	10.447	11.772	12.8379	13.5887	14.0608	13.8616	13.7513	13.5299	13.0163	13.0004	13.009	13.2629	13.2785	13.4025	14.0745	14.3522	14.6062	15.2613	15.7064	16.5664	17.5758	18.7727	20.0549	20.3968	20.6552	20.7197	20.4942	20.5117	20.5181	19.9562	19.363	18.9232	18.8597	19.0328	19.4339	20.2153	20.4418	20.1688	19.8447	19.0298	17.7302	16.2283	15.0383	13.9998	12.833	11.9376	10.7932	9.8751	9.15809	8.37294	7.72355	6.99934	6.12477	5.58555	5.10722	4.83722	4.58693	4.2119	4.00795	3.82437	3.63874	3.69579	3.69158	3.66274	3.58324	3.43978	3.63054	3.9456	4.51937	5.24294	5.74253	5.90461	6.10531	6.09531	5.9337	5.46553	4.82676	4.14247	3.44682	2.9887	2.66685	2.39456	2.27378	2.21314	2.11482	2.03464	1.91838	1.86045	1.74629	1.64874	1.54682	1.44164	1.35651	1.31657	1.29953	1.29136	1.26927	1.25642	1.2471	1.22803	1.20834	1.19055	1.16065	1.13362	1.1218	1.12008	1.11158	1.1161	1.12849	1.1434	1.16694	1.18096	1.18327	1.17311	1.15515	1.15015	1.13957	1.12646	1.11221	1.08974	1.07005	1.05526	1.04252	1.03168	1.02323	1.01659	1.01124	1.01062	1.01108	1.01349	1.0151	1.01706	1.01829	1.01818	1.01902	1.01981	1.01852	1.01556	1.01197	1.01004	1.00682	1.00574	1.00415	1.00176	0.999109	0.994887	0.992435	0.990704	0.989576	0.98948	0.990148	0.993523	0.997575	1.00038	1.00255	1.00361	1.00392	1.00436	1.00492	1.00563	1.00596	1.00863	1.01106	1.01384	1.01873	1.02249	1.02536	1.02597	1.02598	1.0243	1.02114	1.01998	1.01669	1.01262	1.00977	1.00764	1.00724	1.00584	1.00455	1.0022	0.998693	0.997994	0.99843	0.999318	1.00005	0.999545	0.998444	0.996605	0.995034	0.994612	0.995098	0.995296	0.995119	0.994915	0.994993	0.997162	1.00004	1.00374	1.00687	1.00871	1.01065	1.01188	1.01191	1.01189	1.00866	1.00461	0.999335	0.994994	0.991421	0.988899	0.987048	0.987025	0.987341	0.988105	0.988852	0.988931	0.987213	0.98472	0.981643	0.97979	0.978643	0.978073	0.980213	0.982962	0.988686	1.00236	1.03222	1.05934	1.09298	1.12696	1.15186	1.17231	1.19298	1.20753	1.21653	1.20675	1.19593	1.17471	1.15144	1.13854	1.1251	1.11014	1.09692	1.08109	1.06818	1.06094	1.05518	1.04984	1.04127	-	-	-	-	-	-	-	-	-	-	-	-	-	-	-	-	-	-	-	-	-	-	-	-	-	-
		TADA score	0.334618	0.316916	0.30794	0.301717	0.294112	0.290046	0.284204	0.27739	0.271585	0.265223	0.259199	0.253777	0.248867	0.244797	0.241548	0.238563	0.235584	0.23267	0.229987	0.227498	0.224931	0.222367	0.219793	0.217667	0.216135	0.214781	0.213325	0.212048	0.210821	0.209355	0.207768	0.206083	0.204385	0.203006	0.201797	0.200443	0.19925	0.198254	0.197384	0.19662	0.192415	0.189153	0.186159	0.183316	0.180885	0.178244	0.176159	0.174519	0.172909	0.171564	0.170532	0.169863	0.169461	0.169058	0.168508	0.168002	0.167713	0.167653	0.167621	0.167769	0.168686	0.169527	0.169946	0.170282	0.170333	0.170048	0.169968	0.169982	0.170006	0.170279	0.170775	0.171416	0.172232	0.173067	0.17362	0.17448	0.17622	0.178477	0.179837	0.181818	0.184197	0.186425	0.188359	0.190443	0.192776	0.195099	0.196915	0.198675	0.200541	0.202373	0.204154	0.205852	0.207276	0.208807	0.210703	0.213022	0.215795	0.218256	0.21947	0.220036	0.219847	0.219675	0.219848	0.21981	0.219727	0.219874	0.220052	0.220237	0.220315	0.220434	0.220752	0.220812	0.22058	0.220078	0.219752	0.219278	0.217845	0.215755	0.21443	0.212355	0.209905	0.207487	0.205244	0.203157	0.20133	0.199651	0.198319	0.197328	0.197255	0.197267	0.196881	0.197047	0.197921	0.197896	0.197604	0.196752	0.195074	0.193566	0.193286	0.193508	0.194425	0.195914	0.197977	0.200219	0.202368	0.204378	0.206374	0.208373	0.210657	0.212408	0.213648	0.215144	0.216576	0.217669	0.218809	0.220162	0.221512	0.222601	0.223321	0.223747	0.223972	0.2244	0.224791	0.224672	0.22428	0.224164	0.223969	0.223432	0.222114	0.220781	0.219488	0.217654	0.215365	0.213792	0.212178	0.211181	0.210763	0.211079	0.213448	0.217646	0.222374	0.228292	0.234111	0.240043	0.246638	0.254174	0.262258	0.270756	0.278821	0.286979	0.29518	0.302833	0.310162	0.317669	0.325297	0.333124	0.341767	0.351731	0.361926	0.370803	0.379167	0.387184	0.395387	0.403511	0.412216	0.420819	0.429163	0.437036	0.443263	0.449167	0.455452	0.461455	0.466954	0.471589	0.475094	0.477366	0.479637	0.480603	0.479094	0.475763	0.47122	0.464819	0.457915	0.45083	0.443163	0.434577	0.425464	0.416272	0.406881	0.397811	0.389607	0.381815	0.373626	0.365506	0.357242	0.348398	0.338661	0.328236	0.318227	0.30975	0.301963	0.294021	0.28582	0.277788	0.268916	0.259624	0.250712	0.242473	0.235788	0.229746	0.223678	0.217719	0.212016	0.207062	0.203204	0.200049	0.196318	0.193353	0.191013	0.188821	0.186928	0.185222	0.183659	0.182169	0.180783	0.179532	0.178218	0.176459	0.175101	0.173693	0.171532	0.169488	0.168334	0.167316	0.166484	0.165971	0.16555	0.16485	0.164033	0.163223	0.162367	0.161963	0.161767	0.161328	0.160903	0.160881	0.161052	0.161402	0.161819	0.161836	0.161706	0.161566	0.161591	0.161814	0.162156	0.162633	0.163398	0.163964	0.164273	0.164303	0.164067	0.163863	0.163701	0.163422	0.16331	0.163217	0.162996	0.162784	0.162587	0.16242	0.162425	0.162602	0.162709	0.163036	0.164059	0.165043	0.165782	0.166842	0.167025	0.166572	0.166499	0.166516	0.166707	0.16742	0.168377	0.169166	0.169716	0.169635	0.169409	0.169388	0.169452	0.169458	0.169525	0.169631	0.169658	0.169706	0.170228	0.17157	0.173211	0.1761	0.180318	0.185917	0.192635	0.200622	0.208119	0.214744	0.220192	0.226113	0.232096	0.237946	0.243966	0.249813	0.255091	0.259379	0.262577	0.265127	0.267807	0.270421	0.274176	0.278572	0.282238	0.28544	0.28817	0.29056	0.292502	0.294148	0.295958	0.29804	0.299931	0.301737	0.303819	0.305889	0.30751	0.308372	0.308696	0.30859	0.308041	0.306706	0.304975	0.30197	0.297752	0.292064	0.285465	0.278095	0.270642	0.264263	0.259603	0.254644	0.249388	0.244422	0.239199	0.23481	0.232363	0.23228	0.23406	0.237185	0.238969	0.23857	0.23794	0.237795	0.238435	0.239712	0.241244	0.242758	0.244349	0.245816	0.24698	0.247851	0.248522	0.248812	0.248807	0.249051	0.250124	0.252166	0.254833	0.257695	0.260228	0.262033	0.263696	0.265483	0.26698	0.268237	0.269243	0.27025	0.271943	0.273316	0.274462	0.275221	0.276149	0.27677	0.277064	0.277346	0.278223	0.278175	0.277333	0.276183	0.27535	0.276413	0.277309	0.278697	0.281495	0.284655	0.287198	0.290521	0.294129	0.297449	0.300887	0.305026	0.309459	0.313812	0.318143	0.322565	0.326446	0.329828	0.333701	0.338889	0.34553	0.352868	0.361798	0.371648	0.38154	0.392728	0.404691	0.415938	0.426583	0.436878	0.446349	0.455777	0.465184	0.474354	0.483659	0.492009	0.498673	0.504876	0.51023	0.514722	0.52046	0.526012	0.531339	0.536037	0.53928	0.541657	0.54421	0.546195	0.548661	0.552398	0.55629	0.560791	0.565901	0.570744	0.575074	0.579286	0.582771	0.585662	0.587499	0.588071	0.587332	0.587004	0.585203	0.581578	0.577382	0.571975	0.565707	0.559635	0.553896	0.548587	0.54386	0.539364	0.53509	0.532259	0.531093	0.530516	0.529757	0.527698	0.524314	0.520879	0.516702	0.511987	0.507023	0.501129	0.494512	0.487965	0.48221	0.476372	0.468593	0.459023	0.449185	0.438445	0.427384	0.417536	0.409283	0.402876	0.399444	0.398093	0.39809	0.398964	0.400346	0.400981	0.400117	0.399757	0.399771	0.399549	0.399354	0.399173	0.39881	0.39844	0.398246	0.398573	0.398592	0.39677	0.39276	0.3882	0.383689	0.380493	0.379047	0.378598	0.378778	0.379279	0.379883	0.380574	0.381502	0.383096	0.384673	0.385927	0.388431	0.391304	0.393455	0.394705	0.395183	0.39495	0.393741	0.390476	0.384713	0.377048	0.368329	0.358685	0.348666	0.339099	0.331283	0.32394	0.317304	0.31135	0.305526	0.299661	0.293812	0.287828	0.281654	0.274878	0.268277	0.262497	0.2575	0.252883	0.248479	0.243876	0.238806	0.23311	0.2272	0.221551	0.216228	0.211544	0.207052	0.20199	0.196693	0.191988	0.187821	0.184723	0.18242	0.180557	0.179044	0.177684	0.176285	0.175055	0.174221	0.174108	0.174267	0.174648	0.175022	0.175256	0.175524	0.175987	0.176165	0.176356	0.176535	0.176618	0.177059	0.177847	0.178623	0.179378	0.180244	0.181111	0.181826	0.182212	0.182388	0.182364	0.182185	0.182176	0.182797	0.184647	0.187378	0.189836	0.190874	0.191658	0.192377	0.192861	0.192929	0.19266	0.192402	0.192391	0.192534	0.192759	0.192904	0.193048	0.193338	0.193437	0.193416	0.19329	0.193121	0.192922	0.192489	0.191747	0.191023	0.190205	0.189435	0.188866	0.187996	0.186986	0.185922	0.184875	0.183711	0.182632	0.182152	0.182218	0.182126	0.182063	0.182261	0.18222	0.181857	0.180753	0.17839	0.17591	0.175057	0.174485	0.173875	0.173255	0.172582	0.171932	0.171448	0.17121	0.171095	0.171422	0.172077	0.172276	0.172365	0.173353	0.174241	0.174396	0.174698	0.17479	0.175169	0.175767	0.176313	0.176633	0.176782	0.176864	0.176952	0.176995	0.177171	0.177604	0.177983	0.178246	0.178296	0.177963	0.177764	0.17773	0.177618	0.177655	0.17758	0.177033	0.177004	0.177454	0.177612	0.177719	0.177882	0.178142	0.17852	0.178982	0.179485	0.179916	0.180326	0.180109	0.179409	0.179348	0.178995	0.17678	0.174561	0.173951	0.173102	0.172971	0.172401	0.171244	0.170037	0.169267	0.169042	0.169242	0.169867	0.17102	0.172308	0.172208	0.173584	0.177956	0.179693
	HopBL1bPseudomonas	Site	M	W	N	F	N	N	W	S	K	S	L	D	A	Y	Q	R	L	Q	E	T	Q	S	K	L	H	E	F	L	S	S	D	T	T	S	S	V	Q	P	D	G	G	G	A	H	D	L	P	Q	R	Q	R	Y	S	I	Q	Q	A	E	S	Q	G	R	R	L	V	D	Q	A	E	L	Q	T	Q	V	E	R	R	F	S	K	K	S	E	T	R	Y	V	T	E	V	Q	F	V	P	D	H	L	E	D	T	E	Y	R	Y	S	S	R	K	V	P	Y	C	E	D	I	A	L	I	E	R	F	C	E	G	A	L	L	G	G	S	N	S	N	T	V	D	F	Y	K	N	Q	L	I	S	I	S	D	Y	L	Q	R	Q	H	M	P	A	I	N	A	R	L	F	S	D	S	L	E	S	D	L	K	Q	Y	A	F	Q	N	N	R	S	D	T	L	A	I	I	G	H	L	R	R	I	E	S	N	K	H	G	V	S	A	I	L	P	F	K	T	K	S	S	D	L	D	E	W	L	I	D	Q	V	F	S	D	E	N	Q	T	T	S	S	Y	R	S	T	L	R	A	L	S	H	W	L	A	A	Q	E	K	P	G	L	C	D	P	D	Y	L	H	S	H	E	L	T	G	D	V	L	K	F	S	C	L	P	G	R	H	Q	C	S	A	A	L	Q	H	M	R	N	Y	D	L	G	S	K	V	R	L	K	K	Q	R	D	T	R	N	I	P	D	E	D	Q	T	L	I	S	H	Y	Q	K	I	A	N	D	A	L	V	I	K	N	S	K	A	G	K	K	T	N	R	D	P	H	G	R	T	S	V	D	K	Y	A	S	V	L	R	S	F	S	A	W	L	K	E	E	G	K	G	S	L	S	T	L	L	H	D	P	E	L	D	T	Y	R	D	L	W	T	H	N	K	S	S	S	N	A	K	T	V	V	T	L	L	M	K	L	R	E	I	F	P	P	F	S	V	E	A	V	Q	E	P	S	H	S	S	F	T	L	P	N	S	E	W	S	G	W	G	W	N	P	D	T	P	Q	Y	P	P	Q	S	P	A	S	T	F	N	G	L	S	S	L	S	D	Y	G	R	E	F	D	L	N	T	P	Q	Q	E	Q	P	W	S	T	Y	G	D	Y	G	T	Q	A	T	M	E	H	S	A	L	P	P	M	S	P	E	R	I	D	V	D	N	L	P	F	P	Q	D	V	E	D	P	E	L	P	Q	V	T	E	T	S	W	L	L	D	G	H	L	H	A	Y	T	N	D	L	A	R	R	L	Q	E	E	S	N	A	H	L	L	H	F	A	D	S	Q	I	V	T	M	L	N	S	E	D	E	A	Q	R	N	V	A	L	R	R	L	V	G	D	A	V	N	P	A	P	P	I	A	F	M	P	I	N	R	D	N	V	H	W	S	L	L	V	V	D	R	R	D	N	H	S	P	A	A	Y	H	Y	D	S	M	G	T	P	H	P	H	Q	H	W	H	A	Q	M	A	A	W	R	L	G	L	D	A	S	Q	V	Y	K	M	P	T	A	I	Q	P	D	G	Y	S	C	G	D	H	V	L	T	G	I	E	V	L	A	H	R	V	I	D	G	M	F	D	Y	A	G	G	K	D	L	S	D	I	K	P	D	R	D	F	I	R	D	R	L	A	P	A	D	Q	A	P	A	E	S	S	V	R	S	V	P	E	P	P	V	E	Q	K	K	K	K	S	K	W	W	K	L
		PADDLE z-score	-	-	-	-	-	-	-	-	-	-	-	-	-	-	-	-	-	-	-	-	-	-	-	-	-	-	0.580915	0.564899	0.554108	0.522848	0.494565	0.48368	0.456119	0.41517	0.362304	0.331645	0.307762	0.27662	0.303217	0.350606	0.36621	0.364189	0.379126	0.400611	0.413289	0.438842	0.467905	0.477532	0.459027	0.424258	0.406854	0.382577	0.371439	0.347093	0.307472	0.271832	0.21961	0.171993	0.156825	0.145647	0.133669	0.119676	0.117418	0.110408	0.120013	0.126262	0.138407	0.156556	0.222754	0.284405	0.357488	0.477025	0.575212	0.696686	0.810219	0.925118	0.986425	0.980381	0.970139	0.932851	0.841857	0.764829	0.662008	0.602058	0.591346	0.606165	0.662161	0.741075	0.838215	0.880622	0.951513	0.957137	0.966654	0.932531	0.898802	0.820828	0.723871	0.621427	0.598297	0.582418	0.657341	0.708044	0.770571	0.820505	0.864358	0.921933	1.01789	1.15999	1.23297	1.29037	1.3148	1.27985	1.27054	1.27036	1.23827	1.15951	1.03393	0.980356	0.902768	0.830998	0.75275	0.66063	0.59458	0.545732	0.50504	0.444623	0.35244	0.265897	0.189413	0.159546	0.152586	0.140567	0.138372	0.141193	0.156633	0.16109	0.158033	0.173523	0.222832	0.332338	0.411109	0.453053	0.570537	0.638263	0.81442	0.94393	1.07153	1.20136	1.22413	1.28019	1.45082	1.48288	1.51189	1.41561	1.35355	1.24645	1.12932	1.06869	0.96074	0.760678	0.611395	0.507671	0.442588	0.386469	0.368054	0.315607	0.24048	0.222912	0.21595	0.211167	0.201464	0.186298	0.168283	0.153666	0.144185	0.136869	0.120029	0.10469	0.0946894	0.0842081	0.0747681	0.0759147	0.0861477	0.103353	0.139431	0.2002	0.265503	0.38065	0.535342	0.6501	0.808875	0.951569	1.18409	1.43998	1.67192	1.93386	2.16234	2.37883	2.66856	2.89865	3.13165	3.22606	3.21839	3.14297	2.94923	2.71274	2.41627	2.07643	1.77282	1.49887	1.28385	1.14045	1.07127	1.0866	1.12492	1.21866	1.30031	1.34347	1.3639	1.34924	1.32558	1.37831	1.41037	1.48223	1.5545	1.68213	1.79947	1.92136	2.07277	2.19132	2.28449	2.3914	2.44355	2.43107	2.36678	2.24279	2.03839	1.84768	1.67165	1.42003	1.15744	0.909141	0.703737	0.509656	0.400389	0.354841	0.278436	0.22408	0.183023	0.158103	0.13294	0.105244	0.0904868	0.0800231	0.0781097	0.0985904	0.140168	0.215294	0.317682	0.432026	0.536687	0.607443	0.700119	0.766431	0.809218	0.827929	0.814015	0.778017	0.709596	0.681852	0.666652	0.627133	0.583799	0.546376	0.487597	0.433127	0.366512	0.328422	0.25512	0.192633	0.141364	0.124323	0.0928341	0.0854959	0.101366	0.12382	0.112601	0.107989	0.11029	0.103923	0.092141	0.0919622	0.0897004	0.0660135	0.0428072	0.0439311	0.0530958	0.0555312	0.0435162	0.0222456	0.00708617	-0.00751657	-0.0212719	-0.0276887	-0.0309737	-0.047651	-0.0621436	-0.0675495	-0.0716172	-0.0764918	-0.0872776	-0.0999822	-0.117965	-0.132469	-0.144409	-0.154087	-0.158578	-0.15781	-0.148421	-0.125738	-0.104078	-0.0810175	-0.060493	-0.0364094	-0.00470651	0.0232677	0.0454197	0.0548643	0.0488739	0.0420675	0.0333686	0.0293878	0.0201578	0.00668632	-0.00658528	-0.0185933	-0.0276268	-0.0308938	-0.0330647	-0.0312888	-0.0343072	-0.033287	-0.0331251	-0.0319438	-0.0201097	0.00864058	0.0429846	0.098885	0.13131	0.17431	0.238655	0.340011	0.435932	0.498583	0.587362	0.649876	0.700515	0.774049	0.830493	0.868045	0.823293	0.764256	0.731704	0.660714	0.604136	0.527873	0.440436	0.349117	0.251558	0.19765	0.164295	0.126253	0.0931852	0.0728286	0.100996	0.121276	0.151476	0.185773	0.226492	0.247338	0.273614	0.298552	0.311853	0.286763	0.289162	0.337004	0.370397	0.381453	0.406078	0.42673	0.44688	0.466395	0.477148	0.473203	0.419275	0.371086	0.330825	0.295512	0.253338	0.204046	0.185085	0.17472	0.185257	0.221199	0.255897	0.345202	0.46357	0.585043	0.703814	0.825068	0.910384	0.951157	0.972797	0.999422	0.988384	0.982184	1.02761	1.10524	1.25957	1.51713	1.80589	2.11178	2.53174	3.02005	3.50617	3.87141	4.30076	4.64362	4.96567	5.18371	5.3641	5.50497	5.56737	5.58687	5.69742	5.68853	5.69947	5.63957	5.66111	5.74955	5.74816	5.72575	5.67662	5.61864	5.61049	5.56157	5.50282	5.52023	5.47281	5.38506	5.33334	5.29456	5.21146	5.04728	4.8649	4.69199	4.48661	4.31234	4.13316	3.9445	3.75922	3.54247	3.36668	3.23457	3.10752	3.07898	2.95283	2.86102	2.85491	2.8495	2.93018	3.03792	3.10677	3.2155	3.30484	3.45395	3.63766	3.733	3.87243	3.95143	4.07506	4.25236	4.46915	4.54396	4.61131	4.63644	4.59816	4.52036	4.54538	4.51945	4.52322	4.50422	4.50461	4.41444	4.5138	4.74541	5.04549	5.24742	5.46351	5.52489	5.61	5.63658	5.75703	5.8488	5.80313	5.667	5.49848	5.24669	5.0115	4.69363	4.48389	4.41601	4.25424	4.18272	4.09929	4.07979	4.06257	4.01324	3.96563	3.90976	3.69359	3.5185	3.37315	3.22752	3.04999	2.92026	2.85719	2.78407	2.65218	2.66053	2.64288	2.67193	2.8209	2.97173	3.07795	3.22825	3.35566	3.52819	3.57783	3.61031	3.4395	3.09831	2.77396	2.48065	2.13012	1.83225	1.55961	1.29381	1.01193	0.832075	0.735738	0.634008	0.56042	0.532396	0.506625	0.439574	0.391632	0.332182	0.270451	0.23383	0.24296	0.252536	0.278528	0.288736	0.285598	0.284929	0.286628	0.298202	0.288282	0.254115	0.224804	0.181957	0.165547	0.16204	0.152535	0.149354	0.148811	0.16146	0.176017	0.187445	0.198708	0.194697	0.204464	0.22407	0.225614	0.209231	0.190708	0.173394	0.157939	0.149733	0.144374	0.137373	0.128891	0.133283	0.154131	0.189929	0.223593	0.256384	0.273144	0.282662	0.283056	0.27968	0.264415	0.244079	0.207631	0.167844	0.131584	0.107917	0.112168	0.117121	0.133561	0.162401	0.174918	0.201624	0.247268	0.260872	0.280795	0.278758	0.276964	0.26926	0.260531	0.26865	0.296968	0.337239	0.429412	0.507053	0.581857	0.648571	0.717582	0.778436	0.834382	0.84766	0.821011	0.780176	0.747936	0.746538	0.76435	0.757425	0.721815	0.685614	0.646919	0.60444	0.547111	0.501679	0.436179	0.360163	0.32074	0.387691	0.512918	0.621021	0.754452	0.924275	0.991002	1.07248	1.17045	1.25884	1.33678	1.46986	1.55632	1.64317	1.71003	1.77403	1.83201	1.92417	1.97835	1.91505	1.76661	1.71909	1.62444	1.47916	1.41611	1.32101	1.19676	1.10231	1.04106	0.946804	0.827612	0.751158	0.703656	0.662685	0.634433	0.546459	0.459033	0.39097	0.328629	0.276254	0.23098	0.222724	0.212819	0.256141	0.347767	0.467999	0.59193	0.787174	0.942934	1.02756	1.02262	1.02307	0.957321	0.862101	0.732626	0.677252	0.515704	0.346246	0.217727	-	-	-	-	-	-	-	-	-	-	-	-	-	-	-	-	-	-	-	-	-	-	-	-	-	-
		PADDLE Activation score	-	-	-	-	-	-	-	-	-	-	-	-	-	-	-	-	-	-	-	-	-	-	-	-	-	-	1.26714	1.2589	1.25337	1.23751	1.22332	1.21791	1.2043	1.18437	1.15912	1.14473	1.13364	1.11934	1.13154	1.15361	1.16097	1.16001	1.1671	1.17736	1.18346	1.19585	1.2101	1.21486	1.20573	1.18877	1.18036	1.16874	1.16345	1.15196	1.13351	1.11716	1.09363	1.07261	1.066	1.06116	1.05599	1.04999	1.04902	1.04603	1.05013	1.05281	1.05803	1.06589	1.09504	1.1229	1.15685	1.21461	1.2642	1.32836	1.39128	1.45798	1.49487	1.49119	1.48498	1.46258	1.40933	1.36577	1.30972	1.27811	1.27254	1.28025	1.3098	1.35262	1.40724	1.43178	1.47375	1.47713	1.48287	1.46239	1.44242	1.3973	1.34316	1.28824	1.27615	1.26792	1.30723	1.33453	1.36897	1.39712	1.42232	1.45609	1.51416	1.60445	1.65289	1.69201	1.70894	1.68477	1.67839	1.67827	1.65646	1.60413	1.52409	1.49117	1.44476	1.40311	1.35907	1.30899	1.27422	1.2491	1.22856	1.19867	1.15447	1.11446	1.08026	1.06719	1.06416	1.05896	1.05802	1.05923	1.06592	1.06786	1.06653	1.07328	1.09507	1.14505	1.18241	1.2028	1.26179	1.29711	1.39366	1.4692	1.54763	1.63173	1.64694	1.685	1.80636	1.83011	1.85188	1.78062	1.73614	1.66199	1.58451	1.54584	1.4793	1.36347	1.28298	1.22987	1.19768	1.1706	1.16184	1.13727	1.10298	1.09511	1.092	1.08988	1.08558	1.07889	1.07099	1.06463	1.06053	1.05737	1.05014	1.04359	1.03935	1.03492	1.03094	1.03142	1.03573	1.04302	1.05847	1.08502	1.11428	1.16782	1.24382	1.30338	1.39051	1.47378	1.62028	1.79839	1.97669	2.1994	2.41405	2.63673	2.96722	3.25894	3.58359	3.72418	3.71255	3.60017	3.32683	3.02113	2.67727	2.33098	2.05968	1.84208	1.68752	1.59172	1.54746	1.55716	1.58168	1.64327	1.69887	1.72902	1.74348	1.7331	1.71647	1.75375	1.77682	1.82963	1.88432	1.98493	2.08217	2.18822	2.32751	2.44273	2.53727	2.65027	2.70721	2.69347	2.62381	2.49451	2.29512	2.12348	1.97648	1.78383	1.60278	1.44851	1.33219	1.23087	1.17726	1.1556	1.12017	1.09563	1.07745	1.06656	1.05568	1.04383	1.03757	1.03315	1.03235	1.041	1.05879	1.09171	1.13823	1.19253	1.2445	1.28092	1.33022	1.36667	1.39071	1.40135	1.39343	1.37314	1.33537	1.32036	1.3122	1.29124	1.26863	1.24943	1.21985	1.19307	1.16111	1.14323	1.10958	1.08168	1.05931	1.05198	1.03856	1.03546	1.04218	1.05176	1.04696	1.045	1.04598	1.04327	1.03827	1.03819	1.03724	1.02727	1.0176	1.01807	1.02188	1.02289	1.01789	1.00911	1.00289	0.996941	0.991368	0.988778	0.987455	0.980766	0.97499	0.972844	0.971233	0.969305	0.965053	0.960069	0.953058	0.947441	0.942842	0.93913	0.937413	0.937706	0.941301	0.950044	0.958468	0.967519	0.975646	0.98527	0.998084	1.00953	1.01868	1.02261	1.02012	1.01729	1.01369	1.01205	1.00825	1.00273	0.99732	0.992451	0.988803	0.987488	0.986614	0.987329	0.986115	0.986525	0.98659	0.987065	0.991837	1.00353	1.01767	1.04113	1.05498	1.07363	1.10216	1.14864	1.19443	1.22533	1.27048	1.30326	1.33044	1.37092	1.40282	1.42446	1.39871	1.36546	1.34746	1.30903	1.27919	1.24004	1.19663	1.15291	1.10797	1.08389	1.06925	1.0528	1.03871	1.03013	1.04202	1.05067	1.06368	1.07866	1.09671	1.10606	1.11797	1.12939	1.13553	1.12398	1.12508	1.14723	1.16295	1.16821	1.17999	1.18996	1.19978	1.20936	1.21467	1.21272	1.18635	1.16328	1.14435	1.128	1.10877	1.08672	1.07835	1.07381	1.07843	1.09434	1.10993	1.15107	1.20797	1.26928	1.33223	1.39972	1.44925	1.47353	1.48659	1.50281	1.49606	1.49229	1.52017	1.56904	1.6709	1.85584	2.08762	2.36481	2.80629	3.42425	4.17457	4.84464	5.77111	6.63661	7.56747	8.27077	8.90177	9.4278	9.67064	9.7478	10.1971	10.1602	10.2056	9.95944	10.0473	10.416	10.4101	10.3155	10.111	9.87484	9.84211	9.64781	9.41954	9.48662	9.30504	8.97813	8.79083	8.65299	8.36483	7.82344	7.26298	6.76875	6.22523	5.79841	5.39005	4.99112	4.6281	4.23679	3.94386	3.73712	3.54852	3.5075	3.33171	3.20934	3.20137	3.19432	3.30109	3.44928	3.54744	3.70818	3.8457	4.08665	4.40439	4.57891	4.84665	5.00525	5.2639	5.65836	6.18107	6.37245	6.5498	6.61721	6.51477	6.31144	6.37615	6.3091	6.31882	6.27005	6.27106	6.04478	6.29458	6.91775	7.81771	8.48834	9.26982	9.50464	9.84012	9.94731	10.4478	10.846	10.646	10.0714	9.40288	8.48581	7.71017	6.77326	6.21833	6.04865	5.66272	5.50002	5.31615	5.27406	5.23718	5.13293	5.0343	4.92095	4.50595	4.1956	3.95427	3.7264	3.46629	3.28777	3.20434	3.11025	2.94747	2.95753	2.93633	2.9713	3.15729	3.35747	3.50602	3.7275	3.92618	4.21219	4.29829	4.35558	4.06266	3.53524	3.09747	2.74846	2.38256	2.11017	1.88825	1.69438	1.51049	1.40372	1.34968	1.29486	1.2566	1.24233	1.22935	1.19621	1.17306	1.14498	1.11653	1.09999	1.10409	1.10841	1.12021	1.12488	1.12345	1.12314	1.12392	1.12923	1.12468	1.10912	1.09595	1.07698	1.0698	1.06827	1.06414	1.06276	1.06253	1.06802	1.07438	1.07939	1.08436	1.08259	1.0869	1.09562	1.09631	1.08902	1.08083	1.07323	1.06649	1.06293	1.06061	1.05759	1.05394	1.05582	1.06483	1.08048	1.09541	1.11015	1.11776	1.1221	1.12228	1.12074	1.11379	1.1046	1.08831	1.0708	1.05509	1.04497	1.04678	1.04889	1.05594	1.06843	1.07389	1.08565	1.10603	1.11218	1.12125	1.12032	1.1195	1.11599	1.11203	1.11571	1.12866	1.14734	1.19127	1.22956	1.26763	1.30257	1.33973	1.37337	1.40505	1.41267	1.39741	1.37434	1.3564	1.35563	1.36551	1.36166	1.34204	1.32238	1.30169	1.27935	1.2498	1.22687	1.19456	1.15811	1.13965	1.17118	1.23251	1.28802	1.36001	1.45748	1.49766	1.54822	1.6113	1.67041	1.72432	1.82043	1.88572	1.95367	2.00764	2.06069	2.10997	2.19073	2.23965	2.1826	2.05447	2.01506	1.93881	1.82734	1.78098	1.71327	1.62867	1.56717	1.52853	1.47092	1.40117	1.35819	1.33214	1.31008	1.29508	1.24947	1.20573	1.17275	1.14332	1.11918	1.09871	1.09502	1.09061	1.11004	1.15228	1.21015	1.27284	1.37827	1.4686	1.52014	1.51708	1.51736	1.47724	1.42101	1.34797	1.31788	1.23391	1.15156	1.0928	-	-	-	-	-	-	-	-	-	-	-	-	-	-	-	-	-	-	-	-	-	-	-	-	-	-
		TADA score	0.26207	0.249741	0.237027	0.225024	0.215767	0.209866	0.2067	0.205974	0.207385	0.206616	0.203986	0.201442	0.199832	0.198871	0.198497	0.198228	0.197599	0.196436	0.194864	0.193087	0.19131	0.190121	0.189173	0.188099	0.187662	0.187519	0.187086	0.186554	0.185976	0.185331	0.184769	0.184026	0.183124	0.182398	0.181732	0.181015	0.180276	0.179485	0.17892	0.178562	0.176152	0.174492	0.173565	0.173086	0.172708	0.172206	0.171488	0.170415	0.168833	0.167766	0.167328	0.166979	0.166501	0.166136	0.165532	0.164941	0.164675	0.16453	0.164626	0.165504	0.166485	0.167478	0.168753	0.169613	0.169752	0.170076	0.170815	0.171264	0.171714	0.172265	0.172752	0.173474	0.174467	0.175429	0.176788	0.179143	0.18176	0.18488	0.18908	0.193775	0.197852	0.202048	0.20655	0.211792	0.217164	0.222873	0.229321	0.235718	0.241533	0.246701	0.251425	0.255678	0.259645	0.263375	0.267249	0.271066	0.274335	0.277824	0.282689	0.287127	0.290679	0.293385	0.295229	0.297552	0.300667	0.304099	0.307856	0.313238	0.319888	0.327214	0.334182	0.339781	0.342965	0.344693	0.345762	0.34599	0.346216	0.345965	0.344341	0.341725	0.339108	0.335892	0.332174	0.327779	0.323472	0.319394	0.315341	0.311471	0.308138	0.30575	0.305362	0.305533	0.304302	0.30301	0.301624	0.299961	0.299074	0.299056	0.297619	0.294918	0.292403	0.290745	0.290004	0.2894	0.288441	0.287298	0.285837	0.282847	0.278389	0.273487	0.268723	0.264638	0.262556	0.261539	0.260435	0.259009	0.2572	0.255224	0.25338	0.251928	0.25093	0.250128	0.249328	0.248781	0.248074	0.246595	0.244258	0.241705	0.239224	0.236531	0.232455	0.228383	0.22582	0.22314	0.220683	0.219129	0.217982	0.216437	0.2162	0.218396	0.221205	0.224026	0.227552	0.231722	0.237061	0.242739	0.247279	0.251849	0.256866	0.261878	0.267277	0.273376	0.279706	0.286243	0.293176	0.300402	0.30743	0.314619	0.322093	0.329363	0.336249	0.343263	0.351156	0.358591	0.365379	0.372269	0.379317	0.385763	0.391958	0.397702	0.402363	0.405691	0.408193	0.410014	0.41138	0.412238	0.412714	0.412764	0.411442	0.408125	0.404513	0.400767	0.396136	0.390938	0.385148	0.379235	0.374253	0.369135	0.364433	0.359879	0.355127	0.350414	0.346638	0.343434	0.339222	0.334725	0.330489	0.326076	0.321123	0.316	0.310652	0.305012	0.298304	0.291497	0.285218	0.278969	0.272645	0.267182	0.262094	0.257492	0.253843	0.251464	0.249301	0.2474	0.245739	0.244131	0.242197	0.240262	0.238532	0.237432	0.236547	0.235494	0.234204	0.232704	0.230544	0.227766	0.225025	0.222543	0.219565	0.216096	0.212452	0.208842	0.204755	0.200022	0.196199	0.19307	0.190022	0.186651	0.183461	0.180626	0.178471	0.17662	0.175263	0.174651	0.174702	0.175198	0.174902	0.174293	0.173788	0.173138	0.172383	0.171689	0.171701	0.172155	0.172583	0.172828	0.172874	0.172745	0.172431	0.171958	0.171549	0.171314	0.171067	0.170826	0.170703	0.170728	0.170656	0.170562	0.17039	0.170259	0.170158	0.169947	0.169315	0.168743	0.168256	0.167358	0.166477	0.166393	0.166957	0.166985	0.166885	0.167054	0.167073	0.166366	0.165458	0.164397	0.164189	0.164117	0.163839	0.163559	0.163397	0.162972	0.1627	0.162924	0.163423	0.164058	0.165442	0.167208	0.169734	0.172575	0.174915	0.177804	0.182833	0.189483	0.196909	0.204494	0.210107	0.214784	0.21958	0.224635	0.23009	0.236215	0.241976	0.2471	0.25221	0.25702	0.260833	0.264246	0.267099	0.270098	0.272651	0.274649	0.276477	0.278675	0.280187	0.281427	0.282754	0.28414	0.285414	0.286625	0.287453	0.28846	0.289343	0.289307	0.288763	0.288296	0.287299	0.28603	0.284165	0.281891	0.279952	0.277339	0.272646	0.266591	0.259963	0.253119	0.247884	0.243781	0.240149	0.237153	0.234314	0.232895	0.234128	0.236949	0.241049	0.246377	0.253094	0.259908	0.265814	0.272084	0.279702	0.288098	0.296564	0.304683	0.313008	0.321405	0.329288	0.336713	0.344292	0.352223	0.36076	0.369321	0.378271	0.388076	0.397495	0.406364	0.415417	0.424718	0.434558	0.444781	0.453166	0.46076	0.468915	0.477126	0.48631	0.496756	0.506883	0.514597	0.519752	0.523089	0.526064	0.526448	0.523926	0.521101	0.518543	0.515035	0.511431	0.508846	0.50663	0.504183	0.501709	0.498399	0.494827	0.491385	0.487589	0.483841	0.480922	0.477969	0.474293	0.470091	0.465377	0.460205	0.454614	0.448372	0.44261	0.436686	0.430364	0.423481	0.415884	0.408395	0.402792	0.39743	0.391933	0.38726	0.381023	0.374074	0.368993	0.366631	0.366394	0.367812	0.368566	0.369446	0.371034	0.372082	0.371684	0.371253	0.369727	0.366931	0.364524	0.362177	0.358995	0.355956	0.353798	0.354231	0.357078	0.361079	0.366038	0.370907	0.375704	0.380177	0.384243	0.38859	0.393296	0.398539	0.404219	0.411218	0.418673	0.425246	0.430549	0.434706	0.438309	0.442214	0.446083	0.449471	0.45321	0.455748	0.456688	0.457163	0.457689	0.456823	0.456118	0.455457	0.454742	0.454025	0.452757	0.451203	0.450875	0.45002	0.448437	0.447335	0.446105	0.444536	0.442444	0.438423	0.432355	0.424721	0.415683	0.406861	0.398664	0.391135	0.383929	0.376678	0.368934	0.360655	0.351986	0.342599	0.333079	0.324775	0.317753	0.311459	0.305579	0.299857	0.293502	0.286483	0.279506	0.273256	0.267553	0.26205	0.256586	0.251745	0.247137	0.242728	0.237735	0.232613	0.228011	0.223759	0.219156	0.215599	0.213206	0.210485	0.208126	0.206384	0.204171	0.201518	0.199165	0.197115	0.195191	0.19369	0.192309	0.190787	0.189566	0.188644	0.187898	0.187438	0.187064	0.186545	0.185886	0.18535	0.185007	0.184971	0.185157	0.185262	0.185593	0.185981	0.186345	0.186238	0.18578	0.185304	0.184559	0.183715	0.183152	0.183165	0.18348	0.183842	0.184783	0.185984	0.186819	0.187393	0.187535	0.187547	0.187912	0.18847	0.189358	0.19006	0.19054	0.190747	0.190738	0.190638	0.190444	0.190203	0.190048	0.189833	0.189583	0.189427	0.189322	0.189267	0.189167	0.189029	0.188679	0.188295	0.188036	0.18787	0.187923	0.188245	0.188436	0.188952	0.190056	0.191225	0.192713	0.194658	0.196159	0.196307	0.196623	0.197265	0.197353	0.197115	0.197267	0.198189	0.200392	0.20355	0.206857	0.210266	0.212901	0.213952	0.215197	0.217189	0.21959	0.222357	0.226548	0.230819	0.232966	0.23504	0.236605	0.237837	0.239505	0.242739	0.245642	0.248448	0.25165	0.253887	0.256232	0.25916	0.261842	0.264297	0.266413	0.267726	0.268485	0.269041	0.269224	0.269244	0.270129	0.272057	0.273423	0.273968	0.274223	0.274221	0.273658	0.272248	0.269619	0.266019	0.261842	0.257466	0.253835	0.25155	0.249272	0.246655	0.243764	0.2406	0.236591	0.232707	0.230758	0.228587	0.228234	0.22818	0.227641	0.225359	0.223292	0.221037	0.218304	0.21652	0.214485	0.211612	0.20854	0.205188	0.202167	0.199981	0.197998	0.195962	0.19384	0.191324	0.187779	0.183544	0.180282	0.177991	0.175803	0.174011	0.173259	0.172805	0.172438	0.172465	0.17247	0.171849	0.171634	0.173302	0.175113	0.177472	0.180636	0.184476	0.184721	0.182404	0.177119

### Sheet: Supplementary Table S9
Supplementary Table S9 - Catalogue of non-rhizobial type III effector structures used for comparative analyses
List of the 1,207 type III effector variants from plant-pathogenic and animal-associated bacteria. For each effector, the genus, species and effector name are given, together with the corresponding PDB file name as used in Dataset S3.
	Genus	Species	Effector name	Corresponding PDB file
	Acidovorax	citrulli	ACCM-0502	Acid_citr_ACCM_0502.pdb
	Acidovorax	citrulli	ACCM-0542	Acid_citr_ACCM_0542.pdb
	Acidovorax	citrulli	ACCM-0885	Acid_citr_ACCM_0885.pdb
	Acidovorax	citrulli	ACCM-1433	Acid_citr_ACCM_1433.pdb
	Acidovorax	citrulli	ACCM-1627	Acid_citr_ACCM_1627.pdb
	Acidovorax	citrulli	ACCM-1921	Acid_citr_ACCM_1921.pdb
	Acidovorax	citrulli	ACCM-2045	Acid_citr_ACCM_2045.pdb
	Acidovorax	citrulli	ACCM-2156	Acid_citr_ACCM_2156.pdb
	Acidovorax	citrulli	ACCM-2228	Acid_citr_ACCM_2228.pdb
	Acidovorax	citrulli	ACCM-2313	Acid_citr_ACCM_2313.pdb
	Acidovorax	citrulli	ACCM-2799	Acid_citr_ACCM_2799.pdb
	Acidovorax	citrulli	ACCM-3109	Acid_citr_ACCM_3109.pdb
	Acidovorax	citrulli	ACCM-3261	Acid_citr_ACCM_3261.pdb
	Acidovorax	citrulli	ACCM-3288	Acid_citr_ACCM_3288.pdb
	Acidovorax	citrulli	ACCM-3289	Acid_citr_ACCM_3289.pdb
	Acidovorax	citrulli	ACCM-3930	Acid_citr_ACCM_3930.pdb
	Acidovorax	citrulli	ACCM-4113	Acid_citr_ACCM_4113.pdb
	Acidovorax	citrulli	APS58-0500	Acid_citr_APS58_0500.pdb
	Acidovorax	citrulli	APS58-1000	Acid_citr_APS58_1000.pdb
	Acidovorax	citrulli	APS58-1448	Acid_citr_APS58_1448.pdb
	Acidovorax	citrulli	APS58-2974	Acid_citr_APS58_2974.pdb
	Acidovorax	citrulli	APS58-3297	Acid_citr_APS58_3297.pdb
	Acidovorax	citrulli	APS58-4095	Acid_citr_APS58_4095.pdb
	Acidovorax	citrulli	APS58-4116	Acid_citr_APS58_4116.pdb
	Aeromonas	sp.	AcrV	Aer_Aer_AcrV.pdb
	Aeromonas	sp.	AexT	Aer_Aer_AexT.pdb
	Aeromonas	sp.	AexV	Aer_Aer_AexV.pdb
	Aeromonas	sp.	AopB	Aer_Aer_AopB.pdb
	Aeromonas	sp.	AopD	Aer_Aer_AopD.pdb
	Aeromonas	sp.	AopH	Aer_Aer_AopH.pdb
	Aeromonas	sp.	AopO	Aer_Aer_AopO.pdb
	Aeromonas	sp.	AopP	Aer_Aer_AopP.pdb
	Aeromonas	sp.	AscF	Aer_Aer_AscF.pdb
	Aeromonas	sp.	Ati2	Aer_Aer_Ati2.pdb
	Bordetella	sp.	BopB	Bor_Bor_BopB.pdb
	Bordetella	sp.	BopC	Bor_Bor_BopC.pdb
	Bordetella	sp.	BopD	Bor_Bor_BopD.pdb
	Bordetella	sp.	BopN	Bor_Bor_BopN.pdb
	Bordetella	sp.	Bsp22	Bor_Bor_Bsp22.pdb
	Bordetella	sp.	BspR	Bor_Bor_BspR.pdb
	Bordetella	sp.	BteA	Bor_Bor_BteA.pdb
	Burkholderia	sp.	BapA	Bur_T3S3_BapA.pdb
	Burkholderia	sp.	BapC	Bur_T3S3_BapC.pdb
	Burkholderia	sp.	BipB	Bur_T3S3_BipB.pdb
	Burkholderia	sp.	BipC	Bur_T3S3_BipC.pdb
	Burkholderia	sp.	BipD	Bur_T3S3_BipD.pdb
	Burkholderia	sp.	BopA	Bur_T3S3_BopA.pdb
	Burkholderia	sp.	BopC	Bur_T3S3_BopC.pdb
	Burkholderia	sp.	BopE	Bur_T3S3_BopE.pdb
	Burkholderia	sp.	BprD	Bur_T3S3_BprD.pdb
	Burkholderia	sp.	BsaL	Bur_T3S3_BsaL.pdb
	Burkholderia	sp.	CHBP	Bur_T3S3_CHBP.pdb
	Chlamydia	sp.	Cap1	Chldi_Chldi_Cap1.pdb
	Chlamydia	sp.	CdsF	Chldi_Chldi_CdsF.pdb
	Chlamydia	sp.	CopB2	Chldi_Chldi_CopB2.pdb
	Chlamydia	sp.	CopB	Chldi_Chldi_CopB.pdb
	Chlamydia	sp.	CopD2	Chldi_Chldi_CopD2.pdb
	Chlamydia	sp.	CopD	Chldi_Chldi_CopD.pdb
	Chlamydia	sp.	CopN	Chldi_Chldi_CopN.pdb
	Chlamydia	sp.	CrpA	Chldi_Chldi_CrpA.pdb
	Chlamydia	sp.	CT053	Chldi_Chldi_CT053.pdb
	Chlamydia	sp.	CT082	Chldi_Chldi_CT082.pdb
	Chlamydia	sp.	CT083	Chldi_Chldi_CT083.pdb
	Chlamydia	sp.	CT105	Chldi_Chldi_CT105.pdb
	Chlamydia	sp.	CT142	Chldi_Chldi_CT142.pdb
	Chlamydia	sp.	CT143	Chldi_Chldi_CT143.pdb
	Chlamydia	sp.	CT161	Chldi_Chldi_CT161.pdb
	Chlamydia	sp.	CT223	Chldi_Chldi_CT223.pdb
	Chlamydia	sp.	CT288	Chldi_Chldi_CT288.pdb
	Chlamydia	sp.	CT338	Chldi_Chldi_CT338.pdb
	Chlamydia	sp.	CT373	Chldi_Chldi_CT373.pdb
	Chlamydia	sp.	CT429	Chldi_Chldi_CT429.pdb
	Chlamydia	sp.	CT550	Chldi_Chldi_CT550.pdb
	Chlamydia	sp.	CT606.1	Chldi_Chldi_CT606.1.pdb
	Chlamydia	sp.	CT610	Chldi_Chldi_CT610.pdb
	Chlamydia	sp.	CT618	Chldi_Chldi_CT618.pdb
	Chlamydia	sp.	CT621	Chldi_Chldi_CT621.pdb
	Chlamydia	sp.	CT642	Chldi_Chldi_CT642.pdb
	Chlamydia	sp.	CT652.1	Chldi_Chldi_CT652.1.pdb
	Chlamydia	sp.	CT694	Chldi_Chldi_CT694.pdb
	Chlamydia	sp.	CT695	Chldi_Chldi_CT695.pdb
	Chlamydia	sp.	CT712	Chldi_Chldi_CT712.pdb
	Chlamydia	sp.	CT718	Chldi_Chldi_CT718.pdb
	Chlamydia	sp.	CT847	Chldi_Chldi_CT847.pdb
	Chlamydia	sp.	CT848	Chldi_Chldi_CT848.pdb
	Chlamydia	sp.	CT863	Chldi_Chldi_CT863.pdb
	Chlamydia	sp.	CTL0063	Chldi_Chldi_CTL0063.pdb
	Chlamydia	sp.	CTL0064	Chldi_Chldi_CTL0064.pdb
	Chlamydia	sp.	CTL0065	Chldi_Chldi_CTL0065.pdb
	Chlamydia	sp.	IncA	Chldi_Chldi_IncA.pdb
	Chlamydia	sp.	IncC	Chldi_Chldi_IncC.pdb
	Chlamydia	sp.	IncE	Chldi_Chldi_IncE.pdb
	Chlamydia	sp.	IncG	Chldi_Chldi_IncG.pdb
	Chlamydia	sp.	Tarp	Chldi_Chldi_Tarp.pdb
	Chlamydia	sp.	YycJ	Chldi_Chldi_YycJ.pdb
	Chlamydia	pneumoniae	CdsF	Chldo_Chldo_CdsF.pdb
	Chlamydia	pneumoniae	ChlaOTU	Chldo_Chldo_ChlaOTU.pdb
	Chlamydia	pneumoniae	CopB2	Chldo_Chldo_CopB2.pdb
	Chlamydia	pneumoniae	CopB	Chldo_Chldo_CopB.pdb
	Chlamydia	pneumoniae	CopD2	Chldo_Chldo_CopD2.pdb
	Chlamydia	pneumoniae	CopD	Chldo_Chldo_CopD.pdb
	Chlamydia	pneumoniae	Cpn0026	Chldo_Chldo_Cpn0026.pdb
	Chlamydia	pneumoniae	CPn0206	Chldo_Chldo_CPn0206.pdb
	Chlamydia	pneumoniae	Cpn0308	Chldo_Chldo_Cpn0308.pdb
	Chlamydia	pneumoniae	Cpn0330	Chldo_Chldo_Cpn0330.pdb
	Chlamydia	pneumoniae	Cpn0374	Chldo_Chldo_Cpn0374.pdb
	Chlamydia	pneumoniae	Cpn0474	Chldo_Chldo_Cpn0474.pdb
	Chlamydia	pneumoniae	Cpn0490	Chldo_Chldo_Cpn0490.pdb
	Chlamydia	pneumoniae	Cpn0585	Chldo_Chldo_Cpn0585.pdb
	Chlamydia	pneumoniae	Cpn0648	Chldo_Chldo_Cpn0648.pdb
	Chlamydia	pneumoniae	Cpn0671	Chldo_Chldo_Cpn0671.pdb
	Chlamydia	pneumoniae	Cpn0725	Chldo_Chldo_Cpn0725.pdb
	Chlamydia	pneumoniae	Cpn0761	Chldo_Chldo_Cpn0761.pdb
	Chlamydia	pneumoniae	Cpn0764	Chldo_Chldo_Cpn0764.pdb
	Chlamydia	pneumoniae	Cpn0770	Chldo_Chldo_Cpn0770.pdb
	Chlamydia	pneumoniae	Cpn0774	Chldo_Chldo_Cpn0774.pdb
	Chlamydia	pneumoniae	Cpn0821	Chldo_Chldo_Cpn0821.pdb
	Chlamydia	pneumoniae	Cpn0853	Chldo_Chldo_Cpn0853.pdb
	Chlamydia	pneumoniae	Cpn0859	Chldo_Chldo_Cpn0859.pdb
	Chlamydia	pneumoniae	Cpn1005	Chldo_Chldo_Cpn1005.pdb
	Chlamydia	pneumoniae	Cpn1019	Chldo_Chldo_Cpn1019.pdb
	Chlamydia	pneumoniae	Cpn1020	Chldo_Chldo_Cpn1020.pdb
	Chlamydia	pneumoniae	Cpn1022	Chldo_Chldo_Cpn1022.pdb
	Chlamydia	pneumoniae	Cpn1032	Chldo_Chldo_Cpn1032.pdb
	Chlamydia	pneumoniae	IncB	Chldo_Chldo_IncB.pdb
	Chlamydia	pneumoniae	IncC	Chldo_Chldo_IncC.pdb
	Chlamydia	pneumoniae	YycJ	Chldo_Chldo_YycJ.pdb
	Chromobacterium	sp.	CipA	Chr_Cpi1_CipA.pdb
	Chromobacterium	sp.	CipB	Chr_Cpi1_CipB.pdb
	Chromobacterium	sp.	CipC	Chr_Cpi1_CipC.pdb
	Chromobacterium	sp.	CopE	Chr_Cpi1_CopE.pdb
	Citrobacter	rodentium	EscF	Cit_Cit_EscF.pdb
	Citrobacter	rodentium	EspA	Cit_Cit_EspA.pdb
	Citrobacter	rodentium	EspB	Cit_Cit_EspB.pdb
	Citrobacter	rodentium	EspD	Cit_Cit_EspD.pdb
	Citrobacter	rodentium	EspF	Cit_Cit_EspF.pdb
	Citrobacter	rodentium	EspG	Cit_Cit_EspG.pdb
	Citrobacter	rodentium	EspH	Cit_Cit_EspH.pdb
	Citrobacter	rodentium	EspI	Cit_Cit_EspI.pdb
	Citrobacter	rodentium	EspJ	Cit_Cit_EspJ.pdb
	Citrobacter	rodentium	EspM2	Cit_Cit_EspM2.pdb
	Citrobacter	rodentium	EspO	Cit_Cit_EspO.pdb
	Citrobacter	rodentium	EspT	Cit_Cit_EspT.pdb
	Citrobacter	rodentium	EspV	Cit_Cit_EspV.pdb
	Citrobacter	rodentium	EspX7	Cit_Cit_EspX7.pdb
	Citrobacter	rodentium	EspZ	Cit_Cit_EspZ.pdb
	Citrobacter	rodentium	Map	Cit_Cit_Map.pdb
	Citrobacter	rodentium	NleB	Cit_Cit_NleB.pdb
	Citrobacter	rodentium	NleC	Cit_Cit_NleC.pdb
	Citrobacter	rodentium	NleD	Cit_Cit_NleD.pdb
	Citrobacter	rodentium	NleE	Cit_Cit_NleE.pdb
	Citrobacter	rodentium	NleF	Cit_Cit_NleF.pdb
	Citrobacter	rodentium	NleG	Cit_Cit_NleG.pdb
	Citrobacter	rodentium	NleH	Cit_Cit_NleH.pdb
	Citrobacter	rodentium	NleK	Cit_Cit_NleK.pdb
	Citrobacter	rodentium	OspB	Cit_Cit_OspB.pdb
	Citrobacter	rodentium	Tir	Cit_Cit_Tir.pdb
	Dickeya	sp.	DspE	Dic_Dic_DspE.pdb
	Edwardsiella	sp.	EscE	Edw_Edw_EscE.pdb
	Edwardsiella	sp.	EseB	Edw_Edw_EseB.pdb
	Edwardsiella	sp.	EseC	Edw_Edw_EseC.pdb
	Edwardsiella	sp.	EseD	Edw_Edw_EseD.pdb
	Edwardsiella	sp.	EseG	Edw_Edw_EseG.pdb
	Edwardsiella	sp.	EseJ	Edw_Edw_EseJ.pdb
	Erwinia	amylovora	BN433-3109	Erw_amyl_BN433_3109.pdb
	Erwinia	amylovora	YopT	Erw_amyl_YopT.pdb
	Erwinia	amylovora	dspE	Erwi_amy_dspE.pdb
	Erwinia	amylovora	HrpN	Erwi_amy_HrpN.pdb
	Erwinia	amylovora	ORFB	Erwi_amy_ORFB.pdb
	Erwinia	amylovora	Avrrpt2	Erwi_amyl_Avrrpt2.pdb
	Erwinia	amylovora	Eop2	Erwi_amyl_Eop2.pdb
	Escherichia	coli	EscF	Esc_LEE_EscF.pdb
	Escherichia	coli	EspA	Esc_LEE_EspA.pdb
	Escherichia	coli	EspB	Esc_LEE_EspB.pdb
	Escherichia	coli	EspD	Esc_LEE_EspD.pdb
	Escherichia	coli	EspF	Esc_LEE_EspF.pdb
	Escherichia	coli	EspG2	Esc_LEE_EspG2.pdb
	Escherichia	coli	EspG	Esc_LEE_EspG.pdb
	Escherichia	coli	EspH	Esc_LEE_EspH.pdb
	Escherichia	coli	EspI	Esc_LEE_EspI.pdb
	Escherichia	coli	EspJ	Esc_LEE_EspJ.pdb
	Escherichia	coli	EspK	Esc_LEE_EspK.pdb
	Escherichia	coli	EspL	Esc_LEE_EspL.pdb
	Escherichia	coli	EspM2	Esc_LEE_EspM2.pdb
	Escherichia	coli	EspM	Esc_LEE_EspM.pdb
	Escherichia	coli	EspO1	Esc_LEE_EspO1.pdb
	Escherichia	coli	EspO2	Esc_LEE_EspO2.pdb
	Escherichia	coli	EspT	Esc_LEE_EspT.pdb
	Escherichia	coli	EspV	Esc_LEE_EspV.pdb
	Escherichia	coli	EspZ	Esc_LEE_EspZ.pdb
	Escherichia	coli	Map	Esc_LEE_Map.pdb
	Escherichia	coli	NleB1	Esc_LEE_NleB1.pdb
	Escherichia	coli	NleB2	Esc_LEE_NleB2.pdb
	Escherichia	coli	NleB	Esc_LEE_NleB.pdb
	Escherichia	coli	NleC	Esc_LEE_NleC.pdb
	Escherichia	coli	NleE	Esc_LEE_NleE.pdb
	Escherichia	coli	NleF	Esc_LEE_NleF.pdb
	Escherichia	coli	NleG	Esc_LEE_NleG.pdb
	Escherichia	coli	NleH1	Esc_LEE_NleH1.pdb
	Escherichia	coli	NleH2	Esc_LEE_NleH2.pdb
	Escherichia	coli	NleJ	Esc_LEE_NleJ.pdb
	Escherichia	coli	OspB2	Esc_LEE_OspB2.pdb
	Escherichia	coli	OspB	Esc_LEE_OspB.pdb
	Escherichia	coli	Tir	Esc_LEE_Tir.pdb
	Pantoea	agglomerans	DspA-E	Pan_agg_DspA-E.pdb
	Pantoea	agglomerans	HopAF	Pan_agg_HopAF.pdb
	Pantoea	agglomerans	HopAY1	Pan_agg_HopAY1.pdb
	Pantoea	agglomerans	PseB	Pan_agg_PseB.pdb
	Pantoea	agglomerans	PthGPAB	Pan_agg_PthGPAB.pdb
	Pantoea	agglomerans	HsvB	Pan_aggl_HsvB.pdb
	Pantoea	agglomerans	HsvG	Pan_aggl_HsvG.pdb
	Pantoea	agglomerans	PthG	Pan_aggl_PthG.pdb
	Pantoea	stewartii	WtsE	Pan_stew_WtsE.pdb
	Pectobacterium	carotovorum	AvrXccA1	Pec_caro_AvrXccA1.pdb
	Pectobacterium	atrosepticum	DspE	Pect_atro_DspE.pdb
	Photorhabdus	aegyptia	Cif	Pho_Pho_Cif.pdb
	Photorhabdus	aegyptia	LopT	Pho_Pho_LopT.pdb
	Photorhabdus	aegyptia	Plu4750	Pho_Pho_Plu4750.pdb
	Pseudomonas	sp.	AvrA1a	AvrA1a_pseudo.pdb
	Pseudomonas	sp.	AvrB1a	AvrB1a_pseudo.pdb
	Pseudomonas	sp.	AvrB1b	AvrB1b_pseudo.pdb
	Pseudomonas	sp.	AvrB2a	AvrB2a_pseudo.pdb
	Pseudomonas	sp.	AvrB2b	AvrB2b_pseudo.pdb
	Pseudomonas	sp.	AvrB2c	AvrB2c_pseudo.pdb
	Pseudomonas	sp.	AvrB2d	AvrB2d_pseudo.pdb
	Pseudomonas	sp.	AvrB2e	AvrB2e_pseudo.pdb
	Pseudomonas	sp.	AvrB2f	AvrB2f_pseudo.pdb
	Pseudomonas	sp.	AvrB2g	AvrB2g_pseudo.pdb
	Pseudomonas	sp.	AvrB2i	AvrB2i_pseudo.pdb
	Pseudomonas	sp.	AvrB2j	AvrB2j_pseudo.pdb
	Pseudomonas	sp.	AvrB2k	AvrB2k_pseudo.pdb
	Pseudomonas	sp.	AvrE1a	AvrE1a_pseudo.pdb
	Pseudomonas	sp.	AvrE1aa	AvrE1aa_pseudo.pdb
	Pseudomonas	sp.	AvrE1b	AvrE1b_pseudo.pdb
	Pseudomonas	sp.	AvrE1c	AvrE1c_pseudo.pdb
	Pseudomonas	sp.	AvrE1d	AvrE1d_pseudo.pdb
	Pseudomonas	sp.	AvrE1e	AvrE1e_pseudo.pdb
	Pseudomonas	sp.	AvrE1f	AvrE1f_pseudo.pdb
	Pseudomonas	sp.	AvrE1g	AvrE1g_pseudo.pdb
	Pseudomonas	sp.	AvrE1h	AvrE1h_pseudo.pdb
	Pseudomonas	sp.	AvrE1i	AvrE1i_pseudo.pdb
	Pseudomonas	sp.	AvrE1j	AvrE1j_pseudo.pdb
	Pseudomonas	sp.	AvrE1k	AvrE1k_pseudo.pdb
	Pseudomonas	sp.	AvrE1l	AvrE1l_pseudo.pdb
	Pseudomonas	sp.	AvrE1m	AvrE1m_pseudo.pdb
	Pseudomonas	sp.	AvrE1n	AvrE1n_pseudo.pdb
	Pseudomonas	sp.	AvrE1o	AvrE1o_pseudo.pdb
	Pseudomonas	sp.	AvrE1p	AvrE1p_pseudo.pdb
	Pseudomonas	sp.	AvrE1q	AvrE1q_pseudo.pdb
	Pseudomonas	sp.	AvrE1s	AvrE1s_pseudo.pdb
	Pseudomonas	sp.	AvrE1x	AvrE1x_pseudo.pdb
	Pseudomonas	sp.	AvrE1y	AvrE1y_pseudo.pdb
	Pseudomonas	sp.	AvrE1z	AvrE1z_pseudo.pdb
	Pseudomonas	sp.	AvrPto1a	AvrPto1a_pseudo.pdb
	Pseudomonas	sp.	AvrPto1b	AvrPto1b_pseudo.pdb
	Pseudomonas	sp.	AvrPto1c	AvrPto1c_pseudo.pdb
	Pseudomonas	sp.	AvrPto1d	AvrPto1d_pseudo.pdb
	Pseudomonas	sp.	AvrPto1e	AvrPto1e_pseudo.pdb
	Pseudomonas	sp.	AvrPto1f	AvrPto1f_pseudo.pdb
	Pseudomonas	sp.	AvrPto1g	AvrPto1g_pseudo.pdb
	Pseudomonas	sp.	AvrPto1h	AvrPto1h_pseudo.pdb
	Pseudomonas	sp.	AvrPto1i	AvrPto1i_pseudo.pdb
	Pseudomonas	sp.	AvrPto1j	AvrPto1j_pseudo.pdb
	Pseudomonas	sp.	AvrPto1k	AvrPto1k_pseudo.pdb
	Pseudomonas	sp.	AvrPto1l	AvrPto1l_pseudo.pdb
	Pseudomonas	sp.	AvrPto1m	AvrPto1m_pseudo.pdb
	Pseudomonas	sp.	AvrPto1n	AvrPto1n_pseudo.pdb
	Pseudomonas	sp.	AvrRpm1a	AvrRpm1a_pseudo.pdb
	Pseudomonas	sp.	AvrRpm1c	AvrRpm1c_pseudo.pdb
	Pseudomonas	sp.	AvrRpm1d	AvrRpm1d_pseudo.pdb
	Pseudomonas	sp.	AvrRpm1e	AvrRpm1e_pseudo.pdb
	Pseudomonas	sp.	AvrRpm1f	AvrRpm1f_pseudo.pdb
	Pseudomonas	sp.	AvrRpm1g	AvrRpm1g_pseudo.pdb
	Pseudomonas	sp.	AvrRpm1h	AvrRpm1h_pseudo.pdb
	Pseudomonas	sp.	AvrRpm1i	AvrRpm1i_pseudo.pdb
	Pseudomonas	sp.	AvrRpt2a	AvrRpt2a_pseudo.pdb
	Pseudomonas	sp.	AvrRpt2b	AvrRpt2b_pseudo.pdb
	Pseudomonas	sp.	AvrRpt2c	AvrRpt2c_pseudo.pdb
	Pseudomonas	sp.	HopA1a	HopA1a_pseudo.pdb
	Pseudomonas	sp.	HopA1b	HopA1b_pseudo.pdb
	Pseudomonas	sp.	HopA1c	HopA1c_pseudo.pdb
	Pseudomonas	sp.	HopA1d	HopA1d_pseudo.pdb
	Pseudomonas	sp.	HopA1e	HopA1e_pseudo.pdb
	Pseudomonas	sp.	HopA1f	HopA1f_pseudo.pdb
	Pseudomonas	sp.	HopA1g	HopA1g_pseudo.pdb
	Pseudomonas	sp.	HopA1h	HopA1h_pseudo.pdb
	Pseudomonas	sp.	HopA1i	HopA1i_pseudo.pdb
	Pseudomonas	sp.	HopA1j	HopA1j_pseudo.pdb
	Pseudomonas	sp.	HopA1k	HopA1k_pseudo.pdb
	Pseudomonas	sp.	HopA1l	HopA1l_pseudo.pdb
	Pseudomonas	sp.	HopA1m	HopA1m_pseudo.pdb
	Pseudomonas	sp.	HopA1n	HopA1n_pseudo.pdb
	Pseudomonas	sp.	HopA1p	HopA1p_pseudo.pdb
	Pseudomonas	sp.	HopA1q	HopA1q_pseudo.pdb
	Pseudomonas	sp.	HopAA1a	HopAA1a_pseudo.pdb
	Pseudomonas	sp.	HopAA1b	HopAA1b_pseudo.pdb
	Pseudomonas	sp.	HopAA1c	HopAA1c_pseudo.pdb
	Pseudomonas	sp.	HopAA1d	HopAA1d_pseudo.pdb
	Pseudomonas	sp.	HopAA1e	HopAA1e_pseudo.pdb
	Pseudomonas	sp.	HopAA1f	HopAA1f_pseudo.pdb
	Pseudomonas	sp.	HopAA1g	HopAA1g_pseudo.pdb
	Pseudomonas	sp.	HopAA1h	HopAA1h_pseudo.pdb
	Pseudomonas	sp.	HopAA1i	HopAA1i_pseudo.pdb
	Pseudomonas	sp.	HopAA1j	HopAA1j_pseudo.pdb
	Pseudomonas	sp.	HopAA1k	HopAA1k_pseudo.pdb
	Pseudomonas	sp.	HopAA1l	HopAA1l_pseudo.pdb
	Pseudomonas	sp.	HopAA1m	HopAA1m_pseudo.pdb
	Pseudomonas	sp.	HopAA1n	HopAA1n_pseudo.pdb
	Pseudomonas	sp.	HopAA1o	HopAA1o_pseudo.pdb
	Pseudomonas	sp.	HopAA1p	HopAA1p_pseudo.pdb
	Pseudomonas	sp.	HopAA1q	HopAA1q_pseudo.pdb
	Pseudomonas	sp.	HopAA1r	HopAA1r_pseudo.pdb
	Pseudomonas	sp.	HopAA1s	HopAA1s_pseudo.pdb
	Pseudomonas	sp.	HopAA1t	HopAA1t_pseudo.pdb
	Pseudomonas	sp.	HopAA1v	HopAA1v_pseudo.pdb
	Pseudomonas	sp.	HopAB1a	HopAB1a_pseudo.pdb
	Pseudomonas	sp.	HopAB1aa	HopAB1aa_pseudo.pdb
	Pseudomonas	sp.	HopAB1ab	HopAB1ab_pseudo.pdb
	Pseudomonas	sp.	HopAB1ac	HopAB1ac_pseudo.pdb
	Pseudomonas	sp.	HopAB1af	HopAB1af_pseudo.pdb
	Pseudomonas	sp.	HopAB1b	HopAB1b_pseudo.pdb
	Pseudomonas	sp.	HopAB1c	HopAB1c_pseudo.pdb
	Pseudomonas	sp.	HopAB1d	HopAB1d_pseudo.pdb
	Pseudomonas	sp.	HopAB1e	HopAB1e_pseudo.pdb
	Pseudomonas	sp.	HopAB1g	HopAB1g_pseudo.pdb
	Pseudomonas	sp.	HopAB1i	HopAB1i_pseudo.pdb
	Pseudomonas	sp.	HopAB1j	HopAB1j_pseudo.pdb
	Pseudomonas	sp.	HopAB1k	HopAB1k_pseudo.pdb
	Pseudomonas	sp.	HopAB1l	HopAB1l_pseudo.pdb
	Pseudomonas	sp.	HopAB1m	HopAB1m_pseudo.pdb
	Pseudomonas	sp.	HopAB1n	HopAB1n_pseudo.pdb
	Pseudomonas	sp.	HopAB1o	HopAB1o_pseudo.pdb
	Pseudomonas	sp.	HopAB1p	HopAB1p_pseudo.pdb
	Pseudomonas	sp.	HopAB1q	HopAB1q_pseudo.pdb
	Pseudomonas	sp.	HopAB1r	HopAB1r_pseudo.pdb
	Pseudomonas	sp.	HopAB1s	HopAB1s_pseudo.pdb
	Pseudomonas	sp.	HopAB1u	HopAB1u_pseudo.pdb
	Pseudomonas	sp.	HopAB1v	HopAB1v_pseudo.pdb
	Pseudomonas	sp.	HopAB1w	HopAB1w_pseudo.pdb
	Pseudomonas	sp.	HopAD1a	HopAD1a_pseudo.pdb
	Pseudomonas	sp.	HopAD1b	HopAD1b_pseudo.pdb
	Pseudomonas	sp.	HopAF1a	HopAF1a_pseudo.pdb
	Pseudomonas	sp.	HopAF1b	HopAF1b_pseudo.pdb
	Pseudomonas	sp.	HopAF1c	HopAF1c_pseudo.pdb
	Pseudomonas	sp.	HopAF1d	HopAF1d_pseudo.pdb
	Pseudomonas	sp.	HopAF1e	HopAF1e_pseudo.pdb
	Pseudomonas	sp.	HopAF1f	HopAF1f_pseudo.pdb
	Pseudomonas	sp.	HopAF1g	HopAF1g_pseudo.pdb
	Pseudomonas	sp.	HopAF1h	HopAF1h_pseudo.pdb
	Pseudomonas	sp.	HopAF1i	HopAF1i_pseudo.pdb
	Pseudomonas	sp.	HopAF1j	HopAF1j_pseudo.pdb
	Pseudomonas	sp.	HopAF1k	HopAF1k_pseudo.pdb
	Pseudomonas	sp.	HopAF1l	HopAF1l_pseudo.pdb
	Pseudomonas	sp.	HopAF1m	HopAF1m_pseudo.pdb
	Pseudomonas	sp.	HopAF1n	HopAF1n_pseudo.pdb
	Pseudomonas	sp.	HopAF1o	HopAF1o_pseudo.pdb
	Pseudomonas	sp.	HopAG1a	HopAG1a_pseudo.pdb
	Pseudomonas	sp.	HopAG1b	HopAG1b_pseudo.pdb
	Pseudomonas	sp.	HopAG1c	HopAG1c_pseudo.pdb
	Pseudomonas	sp.	HopAG1d	HopAG1d_pseudo.pdb
	Pseudomonas	sp.	HopAG1e	HopAG1e_pseudo.pdb
	Pseudomonas	sp.	HopAG1f	HopAG1f_pseudo.pdb
	Pseudomonas	sp.	HopAG1g	HopAG1g_pseudo.pdb
	Pseudomonas	sp.	HopAG1h	HopAG1h_pseudo.pdb
	Pseudomonas	sp.	HopAG1j	HopAG1j_pseudo.pdb
	Pseudomonas	sp.	HopAG1l	HopAG1l_pseudo.pdb
	Pseudomonas	sp.	HopAG1m	HopAG1m_pseudo.pdb
	Pseudomonas	sp.	HopAG1n	HopAG1n_pseudo.pdb
	Pseudomonas	sp.	HopAG1p	HopAG1p_pseudo.pdb
	Pseudomonas	sp.	HopAH1aa	HopAH1aa_pseudo.pdb
	Pseudomonas	sp.	HopAH1b	HopAH1b_pseudo.pdb
	Pseudomonas	sp.	HopAH1c	HopAH1c_pseudo.pdb
	Pseudomonas	sp.	HopAH1e	HopAH1e_pseudo.pdb
	Pseudomonas	sp.	HopAH1f	HopAH1f_pseudo.pdb
	Pseudomonas	sp.	HopAH1h	HopAH1h_pseudo.pdb
	Pseudomonas	sp.	HopAH1k	HopAH1k_pseudo.pdb
	Pseudomonas	sp.	HopAH1q	HopAH1q_pseudo.pdb
	Pseudomonas	sp.	HopAH1t	HopAH1t_pseudo.pdb
	Pseudomonas	sp.	HopAH1y	HopAH1y_pseudo.pdb
	Pseudomonas	sp.	HopAI1a	HopAI1a_pseudo.pdb
	Pseudomonas	sp.	HopAI1b	HopAI1b_pseudo.pdb
	Pseudomonas	sp.	HopAI1c	HopAI1c_pseudo.pdb
	Pseudomonas	sp.	HopAI1d	HopAI1d_pseudo.pdb
	Pseudomonas	sp.	HopAI1e	HopAI1e_pseudo.pdb
	Pseudomonas	sp.	HopAI1f	HopAI1f_pseudo.pdb
	Pseudomonas	sp.	HopAI1g	HopAI1g_pseudo.pdb
	Pseudomonas	sp.	HopAI1h	HopAI1h_pseudo.pdb
	Pseudomonas	sp.	HopAI1i	HopAI1i_pseudo.pdb
	Pseudomonas	sp.	HopAI1j	HopAI1j_pseudo.pdb
	Pseudomonas	sp.	HopAI1k	HopAI1k_pseudo.pdb
	Pseudomonas	sp.	HopAI1l	HopAI1l_pseudo.pdb
	Pseudomonas	sp.	HopAI1m	HopAI1m_pseudo.pdb
	Pseudomonas	sp.	HopAI1n	HopAI1n_pseudo.pdb
	Pseudomonas	sp.	HopAI1o	HopAI1o_pseudo.pdb
	Pseudomonas	sp.	HopAL1a	HopAL1a_pseudo.pdb
	Pseudomonas	sp.	HopAL1b	HopAL1b_pseudo.pdb
	Pseudomonas	sp.	HopAM1a	HopAM1a_pseudo.pdb
	Pseudomonas	sp.	HopAM1b	HopAM1b_pseudo.pdb
	Pseudomonas	sp.	HopAM1d	HopAM1d_pseudo.pdb
	Pseudomonas	sp.	HopAQ1a	HopAQ1a_pseudo.pdb
	Pseudomonas	sp.	HopAR1a	HopAR1a_pseudo.pdb
	Pseudomonas	sp.	HopAR1b	HopAR1b_pseudo.pdb
	Pseudomonas	sp.	HopAR1c	HopAR1c_pseudo.pdb
	Pseudomonas	sp.	HopAR1d	HopAR1d_pseudo.pdb
	Pseudomonas	sp.	HopAR1e	HopAR1e_pseudo.pdb
	Pseudomonas	sp.	HopAR1f	HopAR1f_pseudo.pdb
	Pseudomonas	sp.	HopAR1g	HopAR1g_pseudo.pdb
	Pseudomonas	sp.	HopAR1h	HopAR1h_pseudo.pdb
	Pseudomonas	sp.	HopAS1a	HopAS1a_pseudo.pdb
	Pseudomonas	sp.	HopAS1b	HopAS1b_pseudo.pdb
	Pseudomonas	sp.	HopAS1c	HopAS1c_pseudo.pdb
	Pseudomonas	sp.	HopAS1d	HopAS1d_pseudo.pdb
	Pseudomonas	sp.	HopAS1e	HopAS1e_pseudo.pdb
	Pseudomonas	sp.	HopAS1f	HopAS1f_pseudo.pdb
	Pseudomonas	sp.	HopAS1g	HopAS1g_pseudo.pdb
	Pseudomonas	sp.	HopAS1h	HopAS1h_pseudo.pdb
	Pseudomonas	sp.	HopAS1i	HopAS1i_pseudo.pdb
	Pseudomonas	sp.	HopAS1j	HopAS1j_pseudo.pdb
	Pseudomonas	sp.	HopAT1a	HopAT1a_pseudo.pdb
	Pseudomonas	sp.	HopAT1b	HopAT1b_pseudo.pdb
	Pseudomonas	sp.	HopAT1c	HopAT1c_pseudo.pdb
	Pseudomonas	sp.	HopAT1d	HopAT1d_pseudo.pdb
	Pseudomonas	sp.	HopAT1e	HopAT1e_pseudo.pdb
	Pseudomonas	sp.	HopAT1f	HopAT1f_pseudo.pdb
	Pseudomonas	sp.	HopAT1g	HopAT1g_pseudo.pdb
	Pseudomonas	sp.	HopAT1h	HopAT1h_pseudo.pdb
	Pseudomonas	sp.	HopAT1i	HopAT1i_pseudo.pdb
	Pseudomonas	sp.	HopAT1m	HopAT1m_pseudo.pdb
	Pseudomonas	sp.	HopAT1o	HopAT1o_pseudo.pdb
	Pseudomonas	sp.	HopAU1a	HopAU1a_pseudo.pdb
	Pseudomonas	sp.	HopAU1b	HopAU1b_pseudo.pdb
	Pseudomonas	sp.	HopAW1a	HopAW1a_pseudo.pdb
	Pseudomonas	sp.	HopAX1a	HopAX1a_pseudo.pdb
	Pseudomonas	sp.	HopAX1b	HopAX1b_pseudo.pdb
	Pseudomonas	sp.	HopAX1c	HopAX1c_pseudo.pdb
	Pseudomonas	sp.	HopAX1d	HopAX1d_pseudo.pdb
	Pseudomonas	sp.	HopAX1e	HopAX1e_pseudo.pdb
	Pseudomonas	sp.	HopAX1f	HopAX1f_pseudo.pdb
	Pseudomonas	sp.	HopAX1g	HopAX1g_pseudo.pdb
	Pseudomonas	sp.	HopAZ1a	HopAZ1a_pseudo.pdb
	Pseudomonas	sp.	HopAZ1b	HopAZ1b_pseudo.pdb
	Pseudomonas	sp.	HopAZ1c	HopAZ1c_pseudo.pdb
	Pseudomonas	sp.	HopAZ1d	HopAZ1d_pseudo.pdb
	Pseudomonas	sp.	HopAZ1e	HopAZ1e_pseudo.pdb
	Pseudomonas	sp.	HopAZ1f	HopAZ1f_pseudo.pdb
	Pseudomonas	sp.	HopAZ1g	HopAZ1g_pseudo.pdb
	Pseudomonas	sp.	HopAZ1h	HopAZ1h_pseudo.pdb
	Pseudomonas	sp.	HopAZ1i	HopAZ1i_pseudo.pdb
	Pseudomonas	sp.	HopAZ1j	HopAZ1j_pseudo.pdb
	Pseudomonas	sp.	HopAZ1k	HopAZ1k_pseudo.pdb
	Pseudomonas	sp.	HopAZ1n	HopAZ1n_pseudo.pdb
	Pseudomonas	sp.	HopAZ1p	HopAZ1p_pseudo.pdb
	Pseudomonas	sp.	HopAZ1q	HopAZ1q_pseudo.pdb
	Pseudomonas	sp.	HopAZ1s	HopAZ1s_pseudo.pdb
	Pseudomonas	sp.	HopAZ1t	HopAZ1t_pseudo.pdb
	Pseudomonas	sp.	HopB1a	HopB1a_pseudo.pdb
	Pseudomonas	sp.	HopB1b	HopB1b_pseudo.pdb
	Pseudomonas	sp.	HopB1c	HopB1c_pseudo.pdb
	Pseudomonas	sp.	HopB1d	HopB1d_pseudo.pdb
	Pseudomonas	sp.	HopB1e	HopB1e_pseudo.pdb
	Pseudomonas	sp.	HopB2ab	HopB2ab_pseudo.pdb
	Pseudomonas	sp.	HopB2d	HopB2d_pseudo.pdb
	Pseudomonas	sp.	HopB2e	HopB2e_pseudo.pdb
	Pseudomonas	sp.	HopB2i	HopB2i_pseudo.pdb
	Pseudomonas	sp.	HopB2j	HopB2j_pseudo.pdb
	Pseudomonas	sp.	HopB2k	HopB2k_pseudo.pdb
	Pseudomonas	sp.	HopB2m	HopB2m_pseudo.pdb
	Pseudomonas	sp.	HopB2t	HopB2t_pseudo.pdb
	Pseudomonas	sp.	HopB2v	HopB2v_pseudo.pdb
	Pseudomonas	sp.	HopB2x	HopB2x_pseudo.pdb
	Pseudomonas	sp.	HopB4a	HopB4a_pseudo.pdb
	Pseudomonas	sp.	HopBA1a	HopBA1a_pseudo.pdb
	Pseudomonas	sp.	HopBA1b	HopBA1b_pseudo.pdb
	Pseudomonas	sp.	HopBA1c	HopBA1c_pseudo.pdb
	Pseudomonas	sp.	HopBC1a	HopBC1a_pseudo.pdb
	Pseudomonas	sp.	HopBC1b	HopBC1b_pseudo.pdb
	Pseudomonas	sp.	HopBD1a	HopBD1a_pseudo.pdb
	Pseudomonas	sp.	HopBD1b	HopBD1b_pseudo.pdb
	Pseudomonas	sp.	HopBD1c	HopBD1c_pseudo.pdb
	Pseudomonas	sp.	HopBD1d	HopBD1d_pseudo.pdb
	Pseudomonas	sp.	HopBD1e	HopBD1e_pseudo.pdb
	Pseudomonas	sp.	HopBD1f	HopBD1f_pseudo.pdb
	Pseudomonas	sp.	HopBD1g	HopBD1g_pseudo.pdb
	Pseudomonas	sp.	HopBD1h	HopBD1h_pseudo.pdb
	Pseudomonas	sp.	HopBD1i	HopBD1i_pseudo.pdb
	Pseudomonas	sp.	HopBD1j	HopBD1j_pseudo.pdb
	Pseudomonas	sp.	HopBE1a	HopBE1a_pseudo.pdb
	Pseudomonas	sp.	HopBF1a	HopBF1a_pseudo.pdb
	Pseudomonas	sp.	HopBF1b	HopBF1b_pseudo.pdb
	Pseudomonas	sp.	HopBF1c	HopBF1c_pseudo.pdb
	Pseudomonas	sp.	HopBF1d	HopBF1d_pseudo.pdb
	Pseudomonas	sp.	HopBG1a	HopBG1a_pseudo.pdb
	Pseudomonas	sp.	HopBH1a	HopBH1a_pseudo.pdb
	Pseudomonas	sp.	HopBH1b	HopBH1b_pseudo.pdb
	Pseudomonas	sp.	HopBH1c	HopBH1c_pseudo.pdb
	Pseudomonas	sp.	HopBH1d	HopBH1d_pseudo.pdb
	Pseudomonas	sp.	HopBI1a	HopBI1a_pseudo.pdb
	Pseudomonas	sp.	HopBI1b	HopBI1b_pseudo.pdb
	Pseudomonas	sp.	HopBJ1a	HopBJ1a_pseudo.pdb
	Pseudomonas	sp.	HopBJ1b	HopBJ1b_pseudo.pdb
	Pseudomonas	sp.	HopBK1a	HopBK1a_pseudo.pdb
	Pseudomonas	sp.	HopBK1c	HopBK1c_pseudo.pdb
	Pseudomonas	sp.	HopBL1a	HopBL1a_pseudo.pdb
	Pseudomonas	sp.	HopBL1b	HopBL1b_pseudo.pdb
	Pseudomonas	sp.	HopBM1a	HopBM1a_pseudo.pdb
	Pseudomonas	sp.	HopBM1b	HopBM1b_pseudo.pdb
	Pseudomonas	sp.	HopBN1a	HopBN1a_pseudo.pdb
	Pseudomonas	sp.	HopBN1b	HopBN1b_pseudo.pdb
	Pseudomonas	sp.	HopBN1c	HopBN1c_pseudo.pdb
	Pseudomonas	sp.	HopBN1d	HopBN1d_pseudo.pdb
	Pseudomonas	sp.	HopBN1e	HopBN1e_pseudo.pdb
	Pseudomonas	sp.	HopBN1f	HopBN1f_pseudo.pdb
	Pseudomonas	sp.	HopBN1g	HopBN1g_pseudo.pdb
	Pseudomonas	sp.	HopBN1h	HopBN1h_pseudo.pdb
	Pseudomonas	sp.	HopBO1a	HopBO1a_pseudo.pdb
	Pseudomonas	sp.	HopBO1b	HopBO1b_pseudo.pdb
	Pseudomonas	sp.	HopBO1c	HopBO1c_pseudo.pdb
	Pseudomonas	sp.	HopBO1d	HopBO1d_pseudo.pdb
	Pseudomonas	sp.	HopBP1a	HopBP1a_pseudo.pdb
	Pseudomonas	sp.	HopBP1b	HopBP1b_pseudo.pdb
	Pseudomonas	sp.	HopBP1c	HopBP1c_pseudo.pdb
	Pseudomonas	sp.	HopBP1d	HopBP1d_pseudo.pdb
	Pseudomonas	sp.	HopBP1e	HopBP1e_pseudo.pdb
	Pseudomonas	sp.	HopBP1f	HopBP1f_pseudo.pdb
	Pseudomonas	sp.	HopBP1g	HopBP1g_pseudo.pdb
	Pseudomonas	sp.	HopBQ1a	HopBQ1a_pseudo.pdb
	Pseudomonas	sp.	HopBR1a	HopBR1a_pseudo.pdb
	Pseudomonas	sp.	HopBS1a	HopBS1a_pseudo.pdb
	Pseudomonas	sp.	HopC1a	HopC1a_pseudo.pdb
	Pseudomonas	sp.	HopC1b	HopC1b_pseudo.pdb
	Pseudomonas	sp.	HopC1c	HopC1c_pseudo.pdb
	Pseudomonas	sp.	HopC1d	HopC1d_pseudo.pdb
	Pseudomonas	sp.	HopC1e	HopC1e_pseudo.pdb
	Pseudomonas	sp.	HopD1a	HopD1a_pseudo.pdb
	Pseudomonas	sp.	HopD1b	HopD1b_pseudo.pdb
	Pseudomonas	sp.	HopD1c	HopD1c_pseudo.pdb
	Pseudomonas	sp.	HopD1d	HopD1d_pseudo.pdb
	Pseudomonas	sp.	HopD1e	HopD1e_pseudo.pdb
	Pseudomonas	sp.	HopD1f	HopD1f_pseudo.pdb
	Pseudomonas	sp.	HopD1g	HopD1g_pseudo.pdb
	Pseudomonas	sp.	HopD1h	HopD1h_pseudo.pdb
	Pseudomonas	sp.	HopD1k	HopD1k_pseudo.pdb
	Pseudomonas	sp.	HopD2a	HopD2a_pseudo.pdb
	Pseudomonas	sp.	HopD2b	HopD2b_pseudo.pdb
	Pseudomonas	sp.	HopD2c	HopD2c_pseudo.pdb
	Pseudomonas	sp.	HopD2d	HopD2d_pseudo.pdb
	Pseudomonas	sp.	HopD2e	HopD2e_pseudo.pdb
	Pseudomonas	sp.	HopD2g	HopD2g_pseudo.pdb
	Pseudomonas	sp.	HopD2h	HopD2h_pseudo.pdb
	Pseudomonas	sp.	HopE1a	HopE1a_pseudo.pdb
	Pseudomonas	sp.	HopE1b	HopE1b_pseudo.pdb
	Pseudomonas	sp.	HopE1c	HopE1c_pseudo.pdb
	Pseudomonas	sp.	HopE1d	HopE1d_pseudo.pdb
	Pseudomonas	sp.	HopF1a	HopF1a_pseudo.pdb
	Pseudomonas	sp.	HopF1b	HopF1b_pseudo.pdb
	Pseudomonas	sp.	HopF1c	HopF1c_pseudo.pdb
	Pseudomonas	sp.	HopF1d	HopF1d_pseudo.pdb
	Pseudomonas	sp.	HopF1e	HopF1e_pseudo.pdb
	Pseudomonas	sp.	HopF1f	HopF1f_pseudo.pdb
	Pseudomonas	sp.	HopF1g	HopF1g_pseudo.pdb
	Pseudomonas	sp.	HopF1h	HopF1h_pseudo.pdb
	Pseudomonas	sp.	HopF1i	HopF1i_pseudo.pdb
	Pseudomonas	sp.	HopF1j	HopF1j_pseudo.pdb
	Pseudomonas	sp.	HopF1k	HopF1k_pseudo.pdb
	Pseudomonas	sp.	HopF1l	HopF1l_pseudo.pdb
	Pseudomonas	sp.	HopF1m	HopF1m_pseudo.pdb
	Pseudomonas	sp.	HopF1n	HopF1n_pseudo.pdb
	Pseudomonas	sp.	HopF1o	HopF1o_pseudo.pdb
	Pseudomonas	sp.	HopF1p	HopF1p_pseudo.pdb
	Pseudomonas	sp.	HopF1q	HopF1q_pseudo.pdb
	Pseudomonas	sp.	HopF1r	HopF1r_pseudo.pdb
	Pseudomonas	sp.	HopF1s	HopF1s_pseudo.pdb
	Pseudomonas	sp.	HopF1t	HopF1t_pseudo.pdb
	Pseudomonas	sp.	HopF1u	HopF1u_pseudo.pdb
	Pseudomonas	sp.	HopF1v	HopF1v_pseudo.pdb
	Pseudomonas	sp.	HopF3a	HopF3a_pseudo.pdb
	Pseudomonas	sp.	HopF3b	HopF3b_pseudo.pdb
	Pseudomonas	sp.	HopF3c	HopF3c_pseudo.pdb
	Pseudomonas	sp.	HopF4a	HopF4a_pseudo.pdb
	Pseudomonas	sp.	HopG1a	HopG1a_pseudo.pdb
	Pseudomonas	sp.	HopG1b	HopG1b_pseudo.pdb
	Pseudomonas	sp.	HopG1c	HopG1c_pseudo.pdb
	Pseudomonas	sp.	HopG1e	HopG1e_pseudo.pdb
	Pseudomonas	sp.	HopG1f	HopG1f_pseudo.pdb
	Pseudomonas	sp.	HopG1g	HopG1g_pseudo.pdb
	Pseudomonas	sp.	HopH1a	HopH1a_pseudo.pdb
	Pseudomonas	sp.	HopH1b	HopH1b_pseudo.pdb
	Pseudomonas	sp.	HopH1c	HopH1c_pseudo.pdb
	Pseudomonas	sp.	HopH1d	HopH1d_pseudo.pdb
	Pseudomonas	sp.	HopH1e	HopH1e_pseudo.pdb
	Pseudomonas	sp.	HopI1a	HopI1a_pseudo.pdb
	Pseudomonas	sp.	HopI1b	HopI1b_pseudo.pdb
	Pseudomonas	sp.	HopI1c	HopI1c_pseudo.pdb
	Pseudomonas	sp.	HopI1d	HopI1d_pseudo.pdb
	Pseudomonas	sp.	HopI1e	HopI1e_pseudo.pdb
	Pseudomonas	sp.	HopI1f	HopI1f_pseudo.pdb
	Pseudomonas	sp.	HopI1g	HopI1g_pseudo.pdb
	Pseudomonas	sp.	HopI1h	HopI1h_pseudo.pdb
	Pseudomonas	sp.	HopI1i	HopI1i_pseudo.pdb
	Pseudomonas	sp.	HopI1j	HopI1j_pseudo.pdb
	Pseudomonas	sp.	HopI1k	HopI1k_pseudo.pdb
	Pseudomonas	sp.	HopI1l	HopI1l_pseudo.pdb
	Pseudomonas	sp.	HopI1m	HopI1m_pseudo.pdb
	Pseudomonas	sp.	HopI1n	HopI1n_pseudo.pdb
	Pseudomonas	sp.	HopI1o	HopI1o_pseudo.pdb
	Pseudomonas	sp.	HopI1p	HopI1p_pseudo.pdb
	Pseudomonas	sp.	HopI1q	HopI1q_pseudo.pdb
	Pseudomonas	sp.	HopI1r	HopI1r_pseudo.pdb
	Pseudomonas	sp.	HopI1s	HopI1s_pseudo.pdb
	Pseudomonas	sp.	HopK1a	HopK1a_pseudo.pdb
	Pseudomonas	sp.	HopK1b	HopK1b_pseudo.pdb
	Pseudomonas	sp.	HopK1c	HopK1c_pseudo.pdb
	Pseudomonas	sp.	HopK1d	HopK1d_pseudo.pdb
	Pseudomonas	sp.	HopK1e	HopK1e_pseudo.pdb
	Pseudomonas	sp.	HopL1a	HopL1a_pseudo.pdb
	Pseudomonas	sp.	HopM1aa	HopM1aa_pseudo.pdb
	Pseudomonas	sp.	HopM1ab	HopM1ab_pseudo.pdb
	Pseudomonas	sp.	HopM1ac	HopM1ac_pseudo.pdb
	Pseudomonas	sp.	HopM1ad	HopM1ad_pseudo.pdb
	Pseudomonas	sp.	HopM1ae	HopM1ae_pseudo.pdb
	Pseudomonas	sp.	HopM1af	HopM1af_pseudo.pdb
	Pseudomonas	sp.	HopM1ag	HopM1ag_pseudo.pdb
	Pseudomonas	sp.	HopM1b	HopM1b_pseudo.pdb
	Pseudomonas	sp.	HopM1d	HopM1d_pseudo.pdb
	Pseudomonas	sp.	HopM1f	HopM1f_pseudo.pdb
	Pseudomonas	sp.	HopM1g	HopM1g_pseudo.pdb
	Pseudomonas	sp.	HopM1h	HopM1h_pseudo.pdb
	Pseudomonas	sp.	HopM1i	HopM1i_pseudo.pdb
	Pseudomonas	sp.	HopM1j	HopM1j_pseudo.pdb
	Pseudomonas	sp.	HopM1l	HopM1l_pseudo.pdb
	Pseudomonas	sp.	HopM1n	HopM1n_pseudo.pdb
	Pseudomonas	sp.	HopM1r	HopM1r_pseudo.pdb
	Pseudomonas	sp.	HopM1s	HopM1s_pseudo.pdb
	Pseudomonas	sp.	HopM1t	HopM1t_pseudo.pdb
	Pseudomonas	sp.	HopM1v	HopM1v_pseudo.pdb
	Pseudomonas	sp.	HopM1w	HopM1w_pseudo.pdb
	Pseudomonas	sp.	HopM1x	HopM1x_pseudo.pdb
	Pseudomonas	sp.	HopM1y	HopM1y_pseudo.pdb
	Pseudomonas	sp.	HopN1a	HopN1a_pseudo.pdb
	Pseudomonas	sp.	HopN1b	HopN1b_pseudo.pdb
	Pseudomonas	sp.	HopO1a	HopO1a_pseudo.pdb
	Pseudomonas	sp.	HopO1b	HopO1b_pseudo.pdb
	Pseudomonas	sp.	HopO1c	HopO1c_pseudo.pdb
	Pseudomonas	sp.	HopO1d	HopO1d_pseudo.pdb
	Pseudomonas	sp.	HopO1e	HopO1e_pseudo.pdb
	Pseudomonas	sp.	HopO1f	HopO1f_pseudo.pdb
	Pseudomonas	sp.	HopO1g	HopO1g_pseudo.pdb
	Pseudomonas	sp.	HopO1h	HopO1h_pseudo.pdb
	Pseudomonas	sp.	HopO2a	HopO2a_pseudo.pdb
	Pseudomonas	sp.	HopO2b	HopO2b_pseudo.pdb
	Pseudomonas	sp.	HopO2c	HopO2c_pseudo.pdb
	Pseudomonas	sp.	HopO2d	HopO2d_pseudo.pdb
	Pseudomonas	sp.	HopO2e	HopO2e_pseudo.pdb
	Pseudomonas	sp.	HopO2f	HopO2f_pseudo.pdb
	Pseudomonas	sp.	HopQ1a	HopQ1a_pseudo.pdb
	Pseudomonas	sp.	HopQ1b	HopQ1b_pseudo.pdb
	Pseudomonas	sp.	HopQ1c	HopQ1c_pseudo.pdb
	Pseudomonas	sp.	HopQ1d	HopQ1d_pseudo.pdb
	Pseudomonas	sp.	HopQ1e	HopQ1e_pseudo.pdb
	Pseudomonas	sp.	HopR1a	HopR1a_pseudo.pdb
	Pseudomonas	sp.	HopR1b	HopR1b_pseudo.pdb
	Pseudomonas	sp.	HopR1c	HopR1c_pseudo.pdb
	Pseudomonas	sp.	HopR1d	HopR1d_pseudo.pdb
	Pseudomonas	sp.	HopR1e	HopR1e_pseudo.pdb
	Pseudomonas	sp.	HopR1f	HopR1f_pseudo.pdb
	Pseudomonas	sp.	HopR1g	HopR1g_pseudo.pdb
	Pseudomonas	sp.	HopR1h	HopR1h_pseudo.pdb
	Pseudomonas	sp.	HopS2a	HopS2a_pseudo.pdb
	Pseudomonas	sp.	HopS2b	HopS2b_pseudo.pdb
	Pseudomonas	sp.	HopS2c	HopS2c_pseudo.pdb
	Pseudomonas	sp.	HopS2d	HopS2d_pseudo.pdb
	Pseudomonas	sp.	HopS2e	HopS2e_pseudo.pdb
	Pseudomonas	sp.	HopS2f	HopS2f_pseudo.pdb
	Pseudomonas	sp.	HopT1a	HopT1a_pseudo.pdb
	Pseudomonas	sp.	HopT1b	HopT1b_pseudo.pdb
	Pseudomonas	sp.	HopT1c	HopT1c_pseudo.pdb
	Pseudomonas	sp.	HopT1d	HopT1d_pseudo.pdb
	Pseudomonas	sp.	HopT1e	HopT1e_pseudo.pdb
	Pseudomonas	sp.	HopT1f	HopT1f_pseudo.pdb
	Pseudomonas	sp.	HopU1a	HopU1a_pseudo.pdb
	Pseudomonas	sp.	HopV1a	HopV1a_pseudo.pdb
	Pseudomonas	sp.	HopV1b	HopV1b_pseudo.pdb
	Pseudomonas	sp.	HopV1d	HopV1d_pseudo.pdb
	Pseudomonas	sp.	HopV1g	HopV1g_pseudo.pdb
	Pseudomonas	sp.	HopV1i	HopV1i_pseudo.pdb
	Pseudomonas	sp.	HopV1j	HopV1j_pseudo.pdb
	Pseudomonas	sp.	HopV1k	HopV1k_pseudo.pdb
	Pseudomonas	sp.	HopV1m	HopV1m_pseudo.pdb
	Pseudomonas	sp.	HopV1n	HopV1n_pseudo.pdb
	Pseudomonas	sp.	HopV1o	HopV1o_pseudo.pdb
	Pseudomonas	sp.	HopW1a	HopW1a_pseudo.pdb
	Pseudomonas	sp.	HopW1b	HopW1b_pseudo.pdb
	Pseudomonas	sp.	HopW1c	HopW1c_pseudo.pdb
	Pseudomonas	sp.	HopW1d	HopW1d_pseudo.pdb
	Pseudomonas	sp.	HopW1e	HopW1e_pseudo.pdb
	Pseudomonas	sp.	HopW1f	HopW1f_pseudo.pdb
	Pseudomonas	sp.	HopW1g	HopW1g_pseudo.pdb
	Pseudomonas	sp.	HopW1h	HopW1h_pseudo.pdb
	Pseudomonas	sp.	HopW1i	HopW1i_pseudo.pdb
	Pseudomonas	sp.	HopW1j	HopW1j_pseudo.pdb
	Pseudomonas	sp.	HopW1k	HopW1k_pseudo.pdb
	Pseudomonas	sp.	HopW1l	HopW1l_pseudo.pdb
	Pseudomonas	sp.	HopW1m	HopW1m_pseudo.pdb
	Pseudomonas	sp.	HopW1n	HopW1n_pseudo.pdb
	Pseudomonas	sp.	HopW1o	HopW1o_pseudo.pdb
	Pseudomonas	sp.	HopW1p	HopW1p_pseudo.pdb
	Pseudomonas	sp.	HopW1q	HopW1q_pseudo.pdb
	Pseudomonas	sp.	HopW1r	HopW1r_pseudo.pdb
	Pseudomonas	sp.	HopW1s	HopW1s_pseudo.pdb
	Pseudomonas	sp.	HopW1t	HopW1t_pseudo.pdb
	Pseudomonas	sp.	HopW1u	HopW1u_pseudo.pdb
	Pseudomonas	sp.	HopX1a	HopX1a_pseudo.pdb
	Pseudomonas	sp.	HopX1b	HopX1b_pseudo.pdb
	Pseudomonas	sp.	HopX1c	HopX1c_pseudo.pdb
	Pseudomonas	sp.	HopX1d	HopX1d_pseudo.pdb
	Pseudomonas	sp.	HopX1e	HopX1e_pseudo.pdb
	Pseudomonas	sp.	HopX1f	HopX1f_pseudo.pdb
	Pseudomonas	sp.	HopX1g	HopX1g_pseudo.pdb
	Pseudomonas	sp.	HopX1h	HopX1h_pseudo.pdb
	Pseudomonas	sp.	HopX1i	HopX1i_pseudo.pdb
	Pseudomonas	sp.	HopX1j	HopX1j_pseudo.pdb
	Pseudomonas	sp.	HopX1k	HopX1k_pseudo.pdb
	Pseudomonas	sp.	HopY1a	HopY1a_pseudo.pdb
	Pseudomonas	sp.	HopY1b	HopY1b_pseudo.pdb
	Pseudomonas	sp.	HopY1c	HopY1c_pseudo.pdb
	Pseudomonas	sp.	HopY1d	HopY1d_pseudo.pdb
	Pseudomonas	sp.	HopY1e	HopY1e_pseudo.pdb
	Pseudomonas	sp.	HopY1f	HopY1f_pseudo.pdb
	Pseudomonas	sp.	HopY1h	HopY1h_pseudo.pdb
	Pseudomonas	sp.	HopZ1a	HopZ1a_pseudo.pdb
	Pseudomonas	sp.	HopZ1b	HopZ1b_pseudo.pdb
	Pseudomonas	sp.	HopZ1d	HopZ1d_pseudo.pdb
	Pseudomonas	sp.	HopZ1e	HopZ1e_pseudo.pdb
	Pseudomonas	sp.	HopZ1f	HopZ1f_pseudo.pdb
	Pseudomonas	sp.	HopZ1g	HopZ1g_pseudo.pdb
	Pseudomonas	sp.	HopZ1h	HopZ1h_pseudo.pdb
	Pseudomonas	sp.	HopZ1i	HopZ1i_pseudo.pdb
	Pseudomonas	sp.	HopZ1j	HopZ1j_pseudo.pdb
	Pseudomonas	sp.	HopZ1k	HopZ1k_pseudo.pdb
	Pseudomonas	sp.	HopZ1m	HopZ1m_pseudo.pdb
	Pseudomonas	sp.	HopZ2a	HopZ2a_pseudo.pdb
	Pseudomonas	sp.	HopZ2b	HopZ2b_pseudo.pdb
	Pseudomonas	sp.	HopZ2c	HopZ2c_pseudo.pdb
	Pseudomonas	sp.	HopZ4a	HopZ4a_pseudo.pdb
	Pseudomonas	sp.	HopZ5a	HopZ5a_pseudo.pdb
	Pseudomonas	sp.	HopZ5b	HopZ5b_pseudo.pdb
	Pseudomonas	sp.	HopAF1	HopAF1.pdb
	Pseudomonas	sp.	HopAK1	HopAK1.pdb
	Pseudomonas	sp.	HopAO1	HopAO1.pdb
	Pseudomonas	sp.	HopD1	HopD1.pdb
	Pseudomonas	sp.	HopO1-1	HopO1-1.pdb
	Pseudomonas	sp.	HopQ1-1	HopQ1-1.pdb
	Pseudomonas	sp.	HopZ1	HopZ1.pdb
	Pseudomonas	amygdali	AvrE1	Pseu_amyg_AvrE1.pdb
	Pseudomonas	amygdali	HopA1	Pseu_amyg_HopA1.pdb
	Pseudomonas	amygdali	HopAB2	Pseu_amyg_HopAB2.pdb
	Pseudomonas	amygdali	HopAG1	Pseu_amyg_HopAG1.pdb
	Pseudomonas	amygdali	HopAH2-1	Pseu_amyg_HopAH2-1.pdb
	Pseudomonas	amygdali	HopAH2-2	Pseu_amyg_HopAH2-2.pdb
	Pseudomonas	amygdali	HopAU1	Pseu_amyg_HopAU1.pdb
	Pseudomonas	amygdali	HopBB1	Pseu_amyg_HopBB1.pdb
	Pseudomonas	amygdali	HopF2	Pseu_amyg_HopF2.pdb
	Pseudomonas	amygdali	HopL1	Pseu_amyg_HopL1.pdb
	Pseudomonas	amygdali	HopO1-2	Pseu_amyg_HopO1-2.pdb
	Pseudomonas	amygdali	HopS2	Pseu_amyg_HopS2.pdb
	Pseudomonas	amygdali	HopT1-1	Pseu_amyg_HopT1-1.pdb
	Pseudomonas	amygdali	HopT1-2	Pseu_amyg_HopT1-2.pdb
	Pseudomonas	amygdali	HopY1	Pseu_amyg_HopY1.pdb
	Pseudomonas	amygdali	HopZ2	Pseu_amyg_HopZ2.pdb
	Pseudomonas	avellanae	HopAH2	Pseu_avel_HopAH2.pdb
	Pseudomonas	avellanae	HopH1	Pseu_avel_HopH1.pdb
	Pseudomonas	avellanae	HopO1	Pseu_avel_HopO1.pdb
	Pseudomonas	avellanae	HopY1	Pseu_avel_HopY1.pdb
	Pseudomonas	coronafaciens	HopAA1-2	Pseu_coro_HopAA1-2.pdb
	Pseudomonas	coronafaciens	HopAG1	Pseu_coro_HopAG1.pdb
	Pseudomonas	coronafaciens	HopY1	Pseu_coro_HopY1.pdb
	Pseudomonas	coronafaciens	HopZ2	Pseu_coro_HopZ2.pdb
	Pseudomonas	flurorescens	RopE	Pseu_fluro_RopE.pdb
	Pseudomonas	savastanoi	AvrA	Pseu_sava_AvrA.pdb
	Pseudomonas	savastanoi	AvrB	Pseu_sava_AvrB.pdb
	Pseudomonas	savastanoi	AvrD1	Pseu_sava_AvrD1.pdb
	Pseudomonas	savastanoi	AvrE1	Pseu_sava_AvrE1.pdb
	Pseudomonas	savastanoi	AvrPphB	Pseu_sava_AvrPphB.pdb
	Pseudomonas	savastanoi	Avrpphdpgy	Pseu_sava_Avrpphdpgy.pdb
	Pseudomonas	savastanoi	avrPphDPsv	Pseu_sava_avrPphDPsv.pdb
	Pseudomonas	savastanoi	AvrPphE	Pseu_sava_AvrPphE.pdb
	Pseudomonas	savastanoi	AvrPphF	Pseu_sava_AvrPphF.pdb
	Pseudomonas	savastanoi	AvrRps4	Pseu_sava_AvrRps4.pdb
	Pseudomonas	savastanoi	HopAB1	Pseu_sava_HopAB1.pdb
	Pseudomonas	savastanoi	HopAE	Pseu_sava_HopAE.pdb
	Pseudomonas	savastanoi	HopAU1	Pseu_sava_HopAU1.pdb
	Pseudomonas	savastanoi	HopD1	Pseu_sava_HopD1.pdb
	Pseudomonas	savastanoi	HopH1	Pseu_sava_HopH1.pdb
	Pseudomonas	savastanoi	HopI1	Pseu_sava_HopI1.pdb
	Pseudomonas	savastanoi	HopL1	Pseu_sava_HopL1.pdb
	Pseudomonas	savastanoi	HopX1	Pseu_sava_HopX1.pdb
	Pseudomonas	syringae	AvrE	Pseu_syri_AvrE.pdb
	Pseudomonas	syringae	AvrE1	Pseu_syri_AvrE1.pdb
	Pseudomonas	syringae	AvrP	Pseu_syri_AvrP.pdb
	Pseudomonas	syringae	AvrPmaA1	Pseu_syri_AvrPmaA1.pdb
	Pseudomonas	syringae	AvrPphE	Pseu_syri_AvrPphE.pdb
	Pseudomonas	syringae	AvrPpiC2	Pseu_syri_AvrPpiC2.pdb
	Pseudomonas	syringae	AvrRpm1	Pseu_syri_AvrRpm1.pdb
	Pseudomonas	syringae	AvrRpt2	Pseu_syri_AvrRpt2.pdb
	Pseudomonas	syringae	ExoU	Pseu_syri_ExoU.pdb
	Pseudomonas	syringae	Hop01-2	Pseu_syri_Hop01-2.pdb
	Pseudomonas	syringae	HopA1	Pseu_syri_HopA1.pdb
	Pseudomonas	syringae	HopA2	Pseu_syri_HopA2.pdb
	Pseudomonas	syringae	HopAA1-1	Pseu_syri_HopAA1-1.pdb
	Pseudomonas	syringae	HopAA1-2	Pseu_syri_HopAA1-2.pdb
	Pseudomonas	syringae	HopAB1	Pseu_syri_HopAB1.pdb
	Pseudomonas	syringae	HopAB2	Pseu_syri_HopAB2.pdb
	Pseudomonas	syringae	HopAB3	Pseu_syri_HopAB3.pdb
	Pseudomonas	syringae	HopAD1	Pseu_syri_HopAD1.pdb
	Pseudomonas	syringae	HopAF1	Pseu_syri_HopAF1.pdb
	Pseudomonas	syringae	HopAG1	Pseu_syri_HopAG1.pdb
	Pseudomonas	syringae	HopAH1	Pseu_syri_HopAH1.pdb
	Pseudomonas	syringae	HopAH2-1	Pseu_syri_HopAH2-1.pdb
	Pseudomonas	syringae	HopAH2-2	Pseu_syri_HopAH2-2.pdb
	Pseudomonas	syringae	HopAI1	Pseu_syri_HopAI1.pdb
	Pseudomonas	syringae	HopAK1	Pseu_syri_HopAK1.pdb
	Pseudomonas	syringae	HopAS1	Pseu_syri_HopAS1.pdb
	Pseudomonas	syringae	HopAU1	Pseu_syri_HopAU1.pdb
	Pseudomonas	syringae	HopAZ1	Pseu_syri_HopAZ1.pdb
	Pseudomonas	syringae	HopB1	Pseu_syri_HopB1.pdb
	Pseudomonas	syringae	HopBA1	Pseu_syri_HopBA1.pdb
	Pseudomonas	syringae	HopBF1	Pseu_syri_HopBF1.pdb
	Pseudomonas	syringae	HopD1	Pseu_syri_HopD1.pdb
	Pseudomonas	syringae	HopD2	Pseu_syri_HopD2.pdb
	Pseudomonas	syringae	HopE1	Pseu_syri_HopE1.pdb
	Pseudomonas	syringae	HopF2	Pseu_syri_HopF2.pdb
	Pseudomonas	syringae	HopG1	Pseu_syri_HopG1.pdb
	Pseudomonas	syringae	HopH1	Pseu_syri_HopH1.pdb
	Pseudomonas	syringae	HopI1	Pseu_syri_HopI1.pdb
	Pseudomonas	syringae	HopJ	Pseu_syri_HopJ.pdb
	Pseudomonas	syringae	HopJ1	Pseu_syri_HopJ1.pdb
	Pseudomonas	syringae	HopM1	Pseu_syri_HopM1.pdb
	Pseudomonas	syringae	HopN1	Pseu_syri_HopN1.pdb
	Pseudomonas	syringae	HopO1	Pseu_syri_HopO1.pdb
	Pseudomonas	syringae	HopO1-1	Pseu_syri_HopO1-1.pdb
	Pseudomonas	syringae	HopPmaA	Pseu_syri_HopPmaA.pdb
	Pseudomonas	syringae	HopPtoA1	Pseu_syri_HopPtoA1.pdb
	Pseudomonas	syringae	HopQ1	Pseu_syri_HopQ1.pdb
	Pseudomonas	syringae	HopR1	Pseu_syri_HopR1.pdb
	Pseudomonas	syringae	HopS1	Pseu_syri_HopS1.pdb
	Pseudomonas	syringae	HopS2	Pseu_syri_HopS2.pdb
	Pseudomonas	syringae	HopT1-1	Pseu_syri_HopT1-1.pdb
	Pseudomonas	syringae	HopT1-2	Pseu_syri_HopT1-2.pdb
	Pseudomonas	syringae	HopV1	Pseu_syri_HopV1.pdb
	Pseudomonas	syringae	Hopw1-1	Pseu_syri_Hopw1-1.pdb
	Pseudomonas	syringae	Hopw1-2	Pseu_syri_Hopw1-2.pdb
	Pseudomonas	syringae	HopX1	Pseu_syri_HopX1.pdb
	Pseudomonas	syringae	HopZ1	Pseu_syri_HopZ1.pdb
	Pseudomonas	syringae	Hopz2	Pseu_syri_Hopz2.pdb
	Pseudomonas	syringae	HopZ3	Pseu_syri_HopZ3.pdb
	Pseudomonas	syringae	HrmA	Pseu_syri_HrmA.pdb
	Pseudomonas	syringae	Hrpw	Pseu_syri_Hrpw.pdb
	Pseudomonas	syringae	527	Pseu_syri_Psyr_0527.pdb
	Pseudomonas	syringae	778	Pseu_syri_Psyr_0778.pdb
	Pseudomonas	syringae	AvrRps4	Pseu-syr_AvrRps4.pdb
	Pseudomonas	syringae	AvrZ1	Pseu-syr_AvrZ1.pdb
	Pseudomonas	syringae	HopA1	Pseu-syr_HopA1.pdb
	Pseudomonas	syringae	HopAA1	Pseu-syr_HopAA1.pdb
	Pseudomonas	syringae	HopAG1	Pseu-syr_HopAG1.pdb
	Pseudomonas	syringae	HopH1	Pseu-syr_HopH1.pdb
	Pseudomonas	syringae	HopL1	Pseu-syr_HopL1.pdb
	Pseudomonas	syringae	HopT1-1	Pseu-syr_HopT1-1.pdb
	Pseudomonas	syringae	HopZ3	Pseu-syr_HopZ3.pdb
	Ralstonia	sp.	RipAA	RipAA.pdb
	Ralstonia	sp.	RipAB	RipAB.pdb
	Ralstonia	sp.	RipAF1	RipAF1.pdb
	Ralstonia	sp.	RipAK	RipAK.pdb
	Ralstonia	sp.	RipAL	RipAL.pdb
	Ralstonia	sp.	RipAU	RipAU.pdb
	Ralstonia	sp.	RipAV	RipAV.pdb
	Ralstonia	sp.	RipAW	RipAW.pdb
	Ralstonia	sp.	RipB	RipB.pdb
	Ralstonia	sp.	RipBH	RipBH.pdb
	Ralstonia	sp.	RipF1	RipF1.pdb
	Ralstonia	sp.	RipF2	RipF2.pdb
	Ralstonia	sp.	RipG1	RipG1.pdb
	Ralstonia	sp.	RipG3	RipG3.pdb
	Ralstonia	sp.	RipG4	RipG4.pdb
	Ralstonia	sp.	RipG7	RipG7.pdb
	Ralstonia	sp.	RipM	RipM.pdb
	Ralstonia	sp.	RipP1	RipP1.pdb
	Ralstonia	sp.	RipS1	RipS1.pdb
	Ralstonia	sp.	RipS2	RipS2.pdb
	Ralstonia	sp.	RipTAL	RipTAL.pdb
	Ralstonia	sp.	RipTPS	RipTPS.pdb
	Ralstonia	sp.	RipX	RipX.pdb
	Ralstonia	sp.	RipY	RipY.pdb
	Ralstonia	solanacearum	Brg11	Ral_sola_Brg11.pdb
	Ralstonia	solanacearum	PopA	Ral_sola_PopA.pdb
	Ralstonia	solanacearum	PopW	Ral_sola_PopW.pdb
	Ralstonia	solanacearum	RipA	Ral_sola_RipA.pdb
	Ralstonia	solanacearum	RSp1281	Ral_sola_RSp1281.pdb
	Ralstonia	pseudosolanacearum	Hpx38	Rals_prot_Hpx38.pdb
	Ralstonia	pseudosolanacearum	Hpx40	Rals_prot_Hpx40.pdb
	Ralstonia	pseudosolanacearum	Hpx43	Rals_prot_Hpx43.pdb
	Ralstonia	solanacearum	AWR3	Rals_sola_AWR3.pdb
	Ralstonia	solanacearum	ORF34	Rals_sola_ORF34.pdb
	Ralstonia	solanacearum	PopC	Rals_sola_PopC.pdb
	Ralstonia	solanacearum	PopP1	Rals_sola_PopP1.pdb
	Ralstonia	solanacearum	PopP2	Rals_sola_PopP2.pdb
	Ralstonia	solanacearum	Rip19	Rals_sola_Rip19.pdb
	Ralstonia	solanacearum	Rip60	Rals_sola_Rip60.pdb
	Ralstonia	solanacearum	RipA	Rals_sola_RipA.pdb
	Ralstonia	solanacearum	RipT	Rals_sola_RipT.pdb
	Ralstonia	sp.	AvrA	Ral_Ral_AvrA.pdb
	Ralstonia	sp.	HrpY	Ral_Ral_HrpY.pdb
	Ralstonia	sp.	PopA	Ral_Ral_PopA.pdb
	Ralstonia	sp.	PopB	Ral_Ral_PopB.pdb
	Ralstonia	sp.	PopC	Ral_Ral_PopC.pdb
	Ralstonia	sp.	PopF1	Ral_Ral_PopF1.pdb
	Ralstonia	sp.	PopF2	Ral_Ral_PopF2.pdb
	Ralstonia	sp.	PopP1	Ral_Ral_PopP1.pdb
	Ralstonia	sp.	PopP2	Ral_Ral_PopP2.pdb
	Ralstonia	sp.	PopW	Ral_Ral_PopW.pdb
	Ralstonia	sp.	RipA1	Ral_Ral_RipA1.pdb
	Ralstonia	sp.	RipA2	Ral_Ral_RipA2.pdb
	Ralstonia	sp.	RipA3	Ral_Ral_RipA3.pdb
	Ralstonia	sp.	RipA4	Ral_Ral_RipA4.pdb
	Ralstonia	sp.	RipA5	Ral_Ral_RipA5.pdb
	Ralstonia	sp.	RipAD	Ral_Ral_RipAD.pdb
	Ralstonia	sp.	RipAE	Ral_Ral_RipAE.pdb
	Ralstonia	sp.	RipAF1	Ral_Ral_RipAF1.pdb
	Ralstonia	sp.	RipAG	Ral_Ral_RipAG.pdb
	Ralstonia	sp.	RipAH	Ral_Ral_RipAH.pdb
	Ralstonia	sp.	RipAI	Ral_Ral_RipAI.pdb
	Ralstonia	sp.	RipAJ	Ral_Ral_RipAJ.pdb
	Ralstonia	sp.	RipAK	Ral_Ral_RipAK.pdb
	Ralstonia	sp.	RipAL	Ral_Ral_RipAL.pdb
	Ralstonia	sp.	RipAM	Ral_Ral_RipAM.pdb
	Ralstonia	sp.	RipAN	Ral_Ral_RipAN.pdb
	Ralstonia	sp.	RipAO	Ral_Ral_RipAO.pdb
	Ralstonia	sp.	RipAP	Ral_Ral_RipAP.pdb
	Ralstonia	sp.	RipAQ	Ral_Ral_RipAQ.pdb
	Ralstonia	sp.	RipAR	Ral_Ral_RipAR.pdb
	Ralstonia	sp.	RipAS	Ral_Ral_RipAS.pdb
	Ralstonia	sp.	RipAT	Ral_Ral_RipAT.pdb
	Ralstonia	sp.	RipAU	Ral_Ral_RipAU.pdb
	Ralstonia	sp.	RipAV	Ral_Ral_RipAV.pdb
	Ralstonia	sp.	RipAW	Ral_Ral_RipAW.pdb
	Ralstonia	sp.	RipAX1	Ral_Ral_RipAX1.pdb
	Ralstonia	sp.	RipAX2	Ral_Ral_RipAX2.pdb
	Ralstonia	sp.	RipAY	Ral_Ral_RipAY.pdb
	Ralstonia	sp.	RipAZ1	Ral_Ral_RipAZ1.pdb
	Ralstonia	sp.	RipB	Ral_Ral_RipB.pdb
	Ralstonia	sp.	RipC1	Ral_Ral_RipC1.pdb
	Ralstonia	sp.	RipD	Ral_Ral_RipD.pdb
	Ralstonia	sp.	RipE1	Ral_Ral_RipE1.pdb
	Ralstonia	sp.	RipG1	Ral_Ral_RipG1.pdb
	Ralstonia	sp.	RipG2	Ral_Ral_RipG2.pdb
	Ralstonia	sp.	RipG3	Ral_Ral_RipG3.pdb
	Ralstonia	sp.	RipG4	Ral_Ral_RipG4.pdb
	Ralstonia	sp.	RipG5	Ral_Ral_RipG5.pdb
	Ralstonia	sp.	RipG7	Ral_Ral_RipG7.pdb
	Ralstonia	sp.	RipH1	Ral_Ral_RipH1.pdb
	Ralstonia	sp.	RipH2	Ral_Ral_RipH2.pdb
	Ralstonia	sp.	RipH3	Ral_Ral_RipH3.pdb
	Ralstonia	sp.	RipI	Ral_Ral_RipI.pdb
	Ralstonia	sp.	RipJ	Ral_Ral_RipJ.pdb
	Ralstonia	sp.	RipL	Ral_Ral_RipL.pdb
	Ralstonia	sp.	RipM	Ral_Ral_RipM.pdb
	Ralstonia	sp.	RipN	Ral_Ral_RipN.pdb
	Ralstonia	sp.	RipO1	Ral_Ral_RipO1.pdb
	Ralstonia	sp.	RipQ	Ral_Ral_RipQ.pdb
	Ralstonia	sp.	RipR	Ral_Ral_RipR.pdb
	Ralstonia	sp.	RipTAL1	Ral_Ral_RipTAL1.pdb
	Ralstonia	sp.	RipT	Ral_Ral_RipT.pdb
	Ralstonia	sp.	RipTPS	Ral_Ral_RipTPS.pdb
	Ralstonia	sp.	RipU	Ral_Ral_RipU.pdb
	Ralstonia	sp.	RipV1	Ral_Ral_RipV1.pdb
	Ralstonia	sp.	RipY	Ral_Ral_RipY.pdb
	Ralstonia	sp.	RipZ	Ral_Ral_RipZ.pdb
	Ralstonia	sp.	RopG	Ral_Ral_RopG.pdb
	Salmonela	sp.	PipB2	Sal_SPI12_PipB2.pdb
	Salmonela	sp.	SlrP	Sal_SPI12_SlrP.pdb
	Salmonela	sp.	SpvC	Sal_SPI12_SpvC.pdb
	Salmonela	sp.	SseK1	Sal_SPI12_SseK1.pdb
	Salmonela	sp.	SteA	Sal_SPI12_SteA.pdb
	Salmonela	sp.	AvrA	Sal_SPI1_AvrA.pdb
	Salmonela	sp.	PrgI	Sal_SPI1_PrgI.pdb
	Salmonela	sp.	SipA	Sal_SPI1_SipA.pdb
	Salmonela	sp.	SipB	Sal_SPI1_SipB.pdb
	Salmonela	sp.	SipC	Sal_SPI1_SipC.pdb
	Salmonela	sp.	SipD	Sal_SPI1_SipD.pdb
	Salmonela	sp.	SopA	Sal_SPI1_SopA.pdb
	Salmonela	sp.	SopB	Sal_SPI1_SopB.pdb
	Salmonela	sp.	SopD	Sal_SPI1_SopD.pdb
	Salmonela	sp.	SopE2	Sal_SPI1_SopE2.pdb
	Salmonela	sp.	SopE	Sal_SPI1_SopE.pdb
	Salmonela	sp.	SptP	Sal_SPI1_SptP.pdb
	Salmonela	sp.	CigR	Sal_SPI2_CigR.pdb
	Salmonela	sp.	GogB	Sal_SPI2_GogB.pdb
	Salmonela	sp.	GtgA	Sal_SPI2_GtgA.pdb
	Salmonela	sp.	GtgE	Sal_SPI2_GtgE.pdb
	Salmonela	sp.	PipA	Sal_SPI2_PipA.pdb
	Salmonela	sp.	PipB	Sal_SPI2_PipB.pdb
	Salmonela	sp.	SifA	Sal_SPI2_SifA.pdb
	Salmonela	sp.	SifB	Sal_SPI2_SifB.pdb
	Salmonela	sp.	SopD2	Sal_SPI2_SopD2.pdb
	Salmonela	sp.	SpiC	Sal_SPI2_SpiC.pdb
	Salmonela	sp.	SpvB	Sal_SPI2_SpvB.pdb
	Salmonela	sp.	SpvD	Sal_SPI2_SpvD.pdb
	Salmonela	sp.	SrfJ	Sal_SPI2_SrfJ.pdb
	Salmonela	sp.	SrgE	Sal_SPI2_SrgE.pdb
	Salmonela	sp.	SsaG	Sal_SPI2_SsaG.pdb
	Salmonela	sp.	SseB	Sal_SPI2_SseB.pdb
	Salmonela	sp.	SseC	Sal_SPI2_SseC.pdb
	Salmonela	sp.	SseD	Sal_SPI2_SseD.pdb
	Salmonela	sp.	SseF	Sal_SPI2_SseF.pdb
	Salmonela	sp.	SseG	Sal_SPI2_SseG.pdb
	Salmonela	sp.	SseI	Sal_SPI2_SseI.pdb
	Salmonela	sp.	SseJ	Sal_SPI2_SseJ.pdb
	Salmonela	sp.	SseK2	Sal_SPI2_SseK2.pdb
	Salmonela	sp.	SseK3	Sal_SPI2_SseK3.pdb
	Salmonela	sp.	SseL	Sal_SPI2_SseL.pdb
	Salmonela	sp.	SspH1	Sal_SPI2_SspH1.pdb
	Salmonela	sp.	SspH2	Sal_SPI2_SspH2.pdb
	Salmonela	sp.	SteB	Sal_SPI2_SteB.pdb
	Salmonela	sp.	SteC	Sal_SPI2_SteC.pdb
	Salmonela	sp.	SteD	Sal_SPI2_SteD.pdb
	Salmonela	sp.	SteE	Sal_SPI2_SteE.pdb
	Shigella	sp.	IcsB	Shi_Shi_IcsB.pdb
	Shigella	sp.	IpaA	Shi_Shi_IpaA.pdb
	Shigella	sp.	IpaB	Shi_Shi_IpaB.pdb
	Shigella	sp.	IpaC	Shi_Shi_IpaC.pdb
	Shigella	sp.	IpaD	Shi_Shi_IpaD.pdb
	Shigella	sp.	IpaH1.4	Shi_Shi_IpaH1.4.pdb
	Shigella	sp.	IpaH4.5	Shi_Shi_IpaH4.5.pdb
	Shigella	sp.	IpaH7.8	Shi_Shi_IpaH7.8.pdb
	Shigella	sp.	IpaH9.8	Shi_Shi_IpaH9.8.pdb
	Shigella	sp.	IpgB1	Shi_Shi_IpgB1.pdb
	Shigella	sp.	IpgB2	Shi_Shi_IpgB2.pdb
	Shigella	sp.	IpgD	Shi_Shi_IpgD.pdb
	Shigella	sp.	MxiH	Shi_Shi_MxiH.pdb
	Shigella	sp.	OspB	Shi_Shi_OspB.pdb
	Shigella	sp.	OspC1	Shi_Shi_OspC1.pdb
	Shigella	sp.	OspD1	Shi_Shi_OspD1.pdb
	Shigella	sp.	OspE1	Shi_Shi_OspE1.pdb
	Shigella	sp.	OspE2	Shi_Shi_OspE2.pdb
	Shigella	sp.	OspF	Shi_Shi_OspF.pdb
	Shigella	sp.	OspG	Shi_Shi_OspG.pdb
	Shigella	sp.	OspZ	Shi_Shi_OspZ.pdb
	Shigella	sp.	VirA	Shi_Shi_VirA.pdb
	Vibrio	sp.	VopB1	Vib_Chr1_VopB1.pdb
	Vibrio	sp.	VopD1	Vib_Chr1_VopD1.pdb
	Vibrio	sp.	VopQ	Vib_Chr1_VopQ.pdb
	Vibrio	sp.	VopS	Vib_Chr1_VopS.pdb
	Vibrio	sp.	VP1659	Vib_Chr1_VP1659.pdb
	Vibrio	sp.	VPA0450	Vib_Chr1_VPA0450.pdb
	Vibrio	sp.	VopA	Vib_Chr2_VopA.pdb
	Vibrio	sp.	VopB2	Vib_Chr2_VopB2.pdb
	Vibrio	sp.	VopC	Vib_Chr2_VopC.pdb
	Vibrio	sp.	VopD2	Vib_Chr2_VopD2.pdb
	Vibrio	sp.	VopE	Vib_Chr2_VopE.pdb
	Vibrio	sp.	VopF	Vib_Chr2_VopF.pdb
	Vibrio	sp.	VopG	Vib_Chr2_VopG.pdb
	Vibrio	sp.	VopH	Vib_Chr2_VopH.pdb
	Vibrio	sp.	VopI	Vib_Chr2_VopI.pdb
	Vibrio	sp.	VopK	Vib_Chr2_VopK.pdb
	Vibrio	sp.	VopL	Vib_Chr2_VopL.pdb
	Vibrio	sp.	VopO	Vib_Chr2_VopO.pdb
	Vibrio	sp.	VopT	Vib_Chr2_VopT.pdb
	Vibrio	sp.	VopW	Vib_Chr2_VopW.pdb
	Vibrio	sp.	VopX	Vib_Chr2_VopX.pdb
	Vibrio	sp.	VopY	Vib_Chr2_VopY.pdb
	Vibrio	sp.	VopZ	Vib_Chr2_VopZ.pdb
	Vibrio	sp.	VPA1380	Vib_Chr2_VPA1380.pdb
	Xanthomonas	axonopodis	HpaG	Xan_axo_HpaG.pdb
	Xanthomonas	campestris	AvrBs1	Xan_camp_AvrBs1.pdb
	Xanthomonas	campestris	AvrBs2	Xan_camp_AvrBs2.pdb
	Xanthomonas	campestris	AvrXccA	Xan_camp_AvrXccA.pdb
	Xanthomonas	campestris	AvrXccA2	Xan_camp_AvrXccA2.pdb
	Xanthomonas	campestris	HpaA	Xan_camp_HpaA.pdb
	Xanthomonas	campestris	HrpW	Xan_camp_HrpW.pdb
	Xanthomonas	campestris	XopA	Xan_camp_XopA.pdb
	Xanthomonas	campestris	XopAC	Xan_camp_XopAC.pdb
	Xanthomonas	campestris	XopAG	Xan_camp_XopAG.pdb
	Xanthomonas	campestris	XopAH	Xan_camp_XopAH.pdb
	Xanthomonas	campestris	XopAL	Xan_camp_XopAL.pdb
	Xanthomonas	campestris	XopAL2	Xan_camp_XopAL2.pdb
	Xanthomonas	campestris	XopAM	Xan_camp_XopAM.pdb
	Xanthomonas	campestris	XopAY	Xan_camp_XopAY.pdb
	Xanthomonas	campestris	XopB	Xan_camp_XopB.pdb
	Xanthomonas	campestris	XopC	Xan_camp_XopC.pdb
	Xanthomonas	campestris	XopD	Xan_camp_XopD.pdb
	Xanthomonas	campestris	XopE2	Xan_camp_XopE2.pdb
	Xanthomonas	campestris	XopF1	Xan_camp_XopF1.pdb
	Xanthomonas	campestris	XopF2	Xan_camp_XopF2.pdb
	Xanthomonas	campestris	XopG	Xan_camp_XopG.pdb
	Xanthomonas	campestris	XopH	Xan_camp_XopH.pdb
	Xanthomonas	campestris	XopJ	Xan_camp_XopJ.pdb
	Xanthomonas	campestris	XopJ5	Xan_camp_XopJ5.pdb
	Xanthomonas	campestris	XopK	Xan_camp_XopK.pdb
	Xanthomonas	campestris	XopM	Xan_camp_XopM.pdb
	Xanthomonas	campestris	XopN	Xan_camp_XopN.pdb
	Xanthomonas	campestris	XopO	Xan_camp_XopO.pdb
	Xanthomonas	campestris	XopP	Xan_camp_XopP.pdb
	Xanthomonas	campestris	XopQ	Xan_camp_XopQ.pdb
	Xanthomonas	campestris	XopX	Xan_camp_XopX.pdb
	Xanthomonas	campestris	XopX-1	Xan_camp_XopX-1.pdb
	Xanthomonas	campestris	XopX2	Xan_camp_XopX2.pdb
	Xanthomonas	campestris	XopZ1	Xan_camp_XopZ1.pdb
	Xanthomonas	citri	AvrBs3	Xan_citr_AvrBs3.pdb
	Xanthomonas	citri	XopAD	Xan_citr_XopAD.pdb
	Xanthomonas	citri	XopAE	Xan_citr_XopAE.pdb
	Xanthomonas	citri	XopAI	Xan_citr_XopAI.pdb
	Xanthomonas	citri	XopAJ	Xan_citr_XopAJ.pdb
	Xanthomonas	citri	XopAK	Xan_citr_XopAK.pdb
	Xanthomonas	citri	XopAP	Xan_citr_XopAP.pdb
	Xanthomonas	citri	XopAU	Xan_citr_XopAU.pdb
	Xanthomonas	citri	XopAV	Xan_citr_XopAV.pdb
	Xanthomonas	citri	XopAW	Xan_citr_XopAW.pdb
	Xanthomonas	citri	XopE1	Xan_citr_XopE1.pdb
	Xanthomonas	citri	XopE3	Xan_citr_XopE3.pdb
	Xanthomonas	citri	XopG1	Xan_citr_XopG1.pdb
	Xanthomonas	citri	XopI1	Xan_citr_XopI1.pdb
	Xanthomonas	citri	XopJ2	Xan_citr_XopJ2.pdb
	Xanthomonas	citri	XopS	Xan_citr_XopS.pdb
	Xanthomonas	citri	XopV	Xan_citr_XopV.pdb
	Xanthomonas	euvesicatoria	AvrBs2	Xan_euve_AvrBs2.pdb
	Xanthomonas	euvesicatoria	AvrRxv	Xan_euve_AvrRxv.pdb
	Xanthomonas	fragariae	XopAF	Xan_frag_XopAF.pdb
	Xanthomonas	gardneri	XopAQ	Xan_gar_XopAQ.pdb
	Xanthomonas	gardneri	XopAS	Xan_gar_XopAS.pdb
	Xanthomonas	gardneri	XopZ2	Xan_gar_XopZ2.pdb
	Xanthomonas	hortorum	XopBB	Xan_hort_XopBB.pdb
	Xanthomonas	hortorum	XopBC	Xan_hort_XopBC.pdb
	Xanthomonas	hortorum	XopBD	Xan_hort_XopBD.pdb
	Xanthomonas	hortorum	XopBE	Xan_hort_XopBE.pdb
	Xanthomonas	oryzae	PopC	Xan_ory_PopC.pdb
	Xanthomonas	oryzae	XopD	Xan_ory_XopD.pdb
	Xanthomonas	oryzae	XopQ	Xan_ory_XopQ.pdb
	Xanthomonas	oryzae	XopR	Xan_ory_XopR.pdb
	Xanthomonas	translucens	HopX1	Xan_tran_HopX1.pdb
	Xanthomonas	vesicatoria	AvrBs4	Xan_vesi_AvrBs4.pdb
	Xanthomonas	citri	Tp45_00795	Xant_citri_Tp45_00795.pdb
	Xanthomonas	fuscans	XopB	Xant_fusc_XopB.pdb
	Xanthomonas	fuscans	XopE1	Xant_fusc_XopE1.pdb
	Xanthomonas	fuscans	XopQ	Xant_fusc_XopQ.pdb
	Xanthomonas	sp.	XopA	XopA.pdb
	Xanthomonas	sp.	XopAA	XopAA.pdb
	Xanthomonas	sp.	XopAB	XopAB.pdb
	Xanthomonas	sp.	XopAC	XopAC.pdb
	Xanthomonas	sp.	XopAF	XopAF.pdb
	Xanthomonas	sp.	XopAG	XopAG.pdb
	Xanthomonas	sp.	XopAK	XopAK.pdb
	Xanthomonas	sp.	XopAL1	XopAL1.pdb
	Xanthomonas	sp.	XopAM	XopAM.pdb
	Xanthomonas	sp.	XopAO	XopAO.pdb
	Xanthomonas	sp.	XopAP	XopAP.pdb
	Xanthomonas	sp.	XopAR	XopAR.pdb
	Xanthomonas	sp.	XopAS	XopAS.pdb
	Xanthomonas	sp.	XopAU	XopAU.pdb
	Xanthomonas	sp.	XopAW	XopAW.pdb
	Xanthomonas	sp.	XopC	XopC.pdb
	Xanthomonas	sp.	XopC2	XopC2.pdb
	Xanthomonas	sp.	XopD	XopD.pdb
	Xanthomonas	sp.	XopE1	XopE1.pdb
	Xanthomonas	sp.	XopE2	XopE2.pdb
	Xanthomonas	sp.	XopE4	XopE4.pdb
	Xanthomonas	sp.	XopF1	XopF1.pdb
	Xanthomonas	sp.	XopF2	XopF2.pdb
	Xanthomonas	sp.	XopG	XopG.pdb
	Xanthomonas	sp.	XopH	XopH.pdb
	Xanthomonas	sp.	XopI	XopI.pdb
	Xanthomonas	sp.	XopJ2	XopJ2.pdb
	Xanthomonas	sp.	XopJ4	XopJ4.pdb
	Xanthomonas	sp.	XopJ5	XopJ5.pdb
	Xanthomonas	sp.	XopK	XopK.pdb
	Xanthomonas	sp.	XopL	XopL.pdb
	Xanthomonas	sp.	XopM	XopM.pdb
	Xanthomonas	sp.	XopN	XopN.pdb
	Xanthomonas	sp.	XopO	XopO.pdb
	Xanthomonas	sp.	XopP	XopP.pdb
	Xanthomonas	sp.	XopQ	XopQ.pdb
	Xanthomonas	sp.	XopR	XopR.pdb
	Xanthomonas	sp.	XopS	XopS.pdb
	Xanthomonas	sp.	XopT	XopT.pdb
	Xanthomonas	sp.	XopU	XopU.pdb
	Xanthomonas	sp.	XopV	XopV.pdb
	Xanthomonas	sp.	XopW	XopW.pdb
	Xanthomonas	sp.	XopX	XopX.pdb
	Xanthomonas	sp.	XopY	XopY.pdb
	Xanthomonas	sp.	XopZ	XopZ.pdb
	Xanthomonas	sp.	XopZ1	XopZ1.pdb
	Yersinia	sp.	YspA	Yer_Ysa_YspA.pdb
	Yersinia	sp.	YspB	Yer_Ysa_YspB.pdb
	Yersinia	sp.	YspC	Yer_Ysa_YspC.pdb
	Yersinia	sp.	YspD	Yer_Ysa_YspD.pdb
	Yersinia	sp.	YspE	Yer_Ysa_YspE.pdb
	Yersinia	sp.	YspF	Yer_Ysa_YspF.pdb
	Yersinia	sp.	YspI	Yer_Ysa_YspI.pdb
	Yersinia	sp.	YspK	Yer_Ysa_YspK.pdb
	Yersinia	sp.	YspP	Yer_Ysa_YspP.pdb
	Yersinia	sp.	YopB	Yer_Ysc_YopB.pdb
	Yersinia	sp.	YopD	Yer_Ysc_YopD.pdb
	Yersinia	sp.	YopE	Yer_Ysc_YopE.pdb
	Yersinia	sp.	YopH	Yer_Ysc_YopH.pdb
	Yersinia	sp.	YopJ	Yer_Ysc_YopJ.pdb
	Yersinia	sp.	YopK	Yer_Ysc_YopK.pdb
	Yersinia	sp.	YopN	Yer_Ysc_YopN.pdb
	Yersinia	sp.	YopT	Yer_Ysc_YopT.pdb
	Yersinia	sp.	YscF	Yer_Ysc_YscF.pdb
	Yersinia	sp.	YscF	Yer_Ysc_YscF.pdb

### Sheet: Supplementary S10 Table
Supplementary Table S10 - Foldseek TM-scores for structural comparisons of Nop structural units with non-rhizobial type III effectors
Matrix of TM-scores computed with Foldseek for pairwise structural comparisons between the 96 structural domains extracted from Nop effectors and the 1,207 type III effector variants from plant-pathogenic and animal-associated bacteria.
		NopDXS1150_domain5_SU3	Sup3NAS96.2_domain2_SU1	Sup3NAS96.2_domain1_SU1	GunAUSDA257_domain1_SU14	MA20_12780IS-34_domain6_SU3	NopTNGR234_domain1_SU21	Mlr6361MAFF303099_domain1_SU4	Ubi3LMTR13_domain3_SU2	Mlr6316MAFF303099_domain6_SU1	NopBWORS3257_domain1_SU4	7192ORS3257_domain5_SU2	Mlr6331MAFF303099_domain3_SU7	NopCNGR234_domain1_SU19	NopPUSDA110_domain1_SU11	BEL2-5USDA61_domain6_SU3	NopAJORS3257_domain1_SU18	Mlr6361MAFF303099_domain2_SU5	NopADORS3257_domain1_SU13	Mlr6316MAFF303099_domain9_SU3	MA20_12780IS-34_domain5_SU1	ErnAORS3257_domain1_SU2	BEL2-5USDA61_domain3_SU1	NopARORS3257_domain5_SU2	Sup3NAS96.2_domain6_SU3	Mlr6331MAFF303099_domain4_SU8	Mlr6331MAFF303099_domain5-SU9	Sup3NAS96.2_domain3_SU1	Mlr6331MAFF303099_domain2_SU6	NopDHH103_domain1_SU1	BEL2-5USDA61_domain2_SU1	Ubi1LMTR13_domain4_SU2	MA20_12780IS-34_domain2_SU1	MA20_12780IS-34_domain3_SU1	Mlr6361MAFF303099_domain3_SU6	Ubi1LMTR13_domain1_SU1	Mlr6316MAFF303099_domain4_SU1	Ubi1LMTR13_domain5_SU2	NopDHH103_domain2_SU1	7192ORS3257_domain3_SU1	Mlr6361MAFF303099_domain6-SK	NopDXS1150_domain3_SU1	BEL2-5USDA61_domain4_SU1	NopMNGR234_domain1_SU16	Mlr6361MAFF303099_domain5_SU8	Mlr6316MAFF303099_domain2_SU1	Sup3NAS96.2_domain5_SU1	NopE1USDA110_domain2_SU10	NopABORS3257_domain2_SU2	NopLNGR234_domain1_SU2	7192ORS3257_domain6_SU3	Ubi2LMTR13_domain1_SU1	Mlr6316MAFF303099_domain8_SU2	Ubi1LMTR13_domain3_SU1	Ubi1LMTR13_domain2_SU1	7192ORS3257_domain4_SU1	NopARORS3257_domain2_SU1	NopARORS3257_domain1_SU1	Ubi3LMTR13_domain2_SU1	Ubi3LMTR13_domain1_SU1	Mlr6316MAFF303099_domain5_SU1	NopDHH103_domain4_SU3	Mlr6331MAFF303099_domain1_SU5	Mlr6316MAFF303099_domain3_SU1	Sup3NAS96.2_domain4_SU1	NopACORS3257_domain1_SU13	NopE1USDA110_domain1_SU10	Ubi2LMTR13_domain2_SU2	NopFUSDA61_domain1_SU15	NopDXS1150_domain4_SU2	InnBUSDA61_domain1_SU1	NopARORS3257_domain4_SU2	NopDXS1150_domain2_SU1	7238ORS3257_domain1_SU22	MA20_12780IS-34_domain1_SU1	7172ORS3257_domain3_SU1	InnBUSDA61_domain3_SU2	NopJNGR234_domain1_SU20	Mlr6316MAFF303099_domain7_SU1	NopDXS1150_domain1_SU1	NopABORS3257_domain1_SU2	Mlr6358MAFF303099_domain1_SU4	Mlr6358MAFF303099_domain2_SU12	MA20_12780IS-34_domain4_SU1	7192ORS3257_domain2_SU1	NopDHH103_domain3_SU1	7172ORS3257_domain1_SU1	7192ORS3257_domain1_SU1	NopARORS3257_domain3_SU2	BEL2-5USDA61_domain1_SU1	Mlr6361MAFF303099_domain4_SU7	NopBWORS3257_domain2_SU12	NopIHH103_domain1_SU11	BEL2-5USDA61_domain5_SU1	InnBUSDA61_domain4_SU2	NopMNGR234_domain2_SU17	InnBUSDA61_domain2_SU1
	HopBL1b_pseudo	0.89	0.79	0.92	0.3	0.84	0.28	0.29	0.37	0.78	0.29	0.38	0.25	0.38	0.28	0.84	0.23	0.17	0.24	0.84	0.77	0.38	0.76	0.43	0.85	0.32	0.33	0.9	0.24	0.89	0.76	0.45	0.75	0.76	0.23	0.73	0.51	0	0.78	0.79	0.33	0.69	0.89	0.3	0.26	0	0.72	0.29	0.36	0.38	0.86	0.81	0.44	0.8	0.77	0.74	0.84	0.83	0.83	0.84	0.81	0.87	0.18	0	0.8	0	0.28	0.35	0.31	0.32	0.68	0.37	0	0.28	0.87	0.85	0.37	0.49	0	0.8	0.37	0.29	0.23	0.89	0.7	0.85	0.79	0.84	0.38	0.88	0.26	0.24	0.26	0.78	0	0.3	0.84
	Xan_camp_XopD	0.87	0.33	0.35	0.3	0.82	0.31	0.27	0.35	0.41	0.25	0.42	0.23	0.32	0.28	0.82	0.28	0.13	0	0.81	0	0.45	0	0.31	0.84	0.28	0.32	0	0.22	0.36	0.35	0	0	0	0.23	0.32	0.35	0	0	0	0.33	0	0.37	0	0.25	0.42	0.46	0.3	0.37	0.33	0.85	0.41	0	0.4	0.31	0.47	0.35	0.4	0	0.36	0	0.85	0.14	0.32	0	0	0.3	0.36	0.3	0.29	0.33	0	0.4	0.29	0.39	0	0	0.47	0.41	0.41	0.34	0.25	0.25	0.37	0.34	0.36	0.43	0.36	0	0.39	0.21	0.23	0.26	0	0.34	0.26	0
	XopD	0.87	0	0	0.3	0.82	0.33	0.22	0.36	0.41	0.24	0.42	0.23	0.3	0.28	0.82	0.23	0.09	0	0.81	0	0.39	0	0.37	0.84	0.25	0.35	0	0.15	0.32	0	0	0	0	0	0.33	0	0.29	0	0	0.34	0.36	0.36	0	0.25	0.42	0.3	0.31	0.36	0.4	0.85	0.39	0.33	0	0	0.33	0.38	0.4	0.48	0.35	0.42	0.85	0.1	0.32	0	0	0.3	0.34	0.3	0	0.27	0.46	0.39	0.27	0.52	0	0.34	0.48	0	0.43	0.38	0.25	0.21	0.35	0.29	0.43	0.44	0	0	0.51	0.24	0.19	0.25	0	0.34	0.23	0
	Xan_ory_XopD	0.87	0.33	0.4	0.3	0.82	0.33	0.31	0.34	0.4	0.3	0	0.26	0.51	0.29	0.83	0.25	0.15	0.24	0.81	0.33	0.45	0.32	0	0.85	0.22	0.29	0.31	0.2	0.32	0.34	0	0.32	0.32	0.2	0.34	0.32	0	0.34	0.38	0.33	0.31	0.28	0	0.3	0.42	0.33	0.31	0.33	0.41	0.85	0.4	0	0	0.35	0.32	0.3	0.4	0.36	0.34	0	0.85	0.18	0	0.37	0.21	0.31	0.36	0.31	0	0.4	0	0.39	0.27	0.39	0.36	0	0.48	0	0.41	0.32	0.3	0.3	0.28	0.29	0	0.33	0.37	0	0.39	0.23	0.28	0.26	0	0	0.25	0.47
	HopBL1a_pseudo	0.85	0.78	0.89	0.3	0.81	0.34	0.27	0.35	0.78	0.28	0.36	0.24	0	0.28	0.81	0.29	0.17	0	0.81	0.76	0.37	0.75	0.36	0.83	0.26	0.33	0.86	0	0.88	0.75	0.34	0.75	0.75	0.27	0.73	0.76	0	0.78	0.76	0.32	0.7	0.88	0	0.26	0.79	0.72	0.27	0.34	0.4	0.83	0.81	0.36	0.78	0.76	0.72	0.81	0.84	0.82	0.83	0.8	0.84	0.17	0.76	0.79	0	0.3	0.33	0.33	0.33	0.67	0.42	0	0	0.87	0.84	0.32	0.48	0.81	0.79	0	0.28	0.25	0.88	0.68	0.84	0.8	0.84	0.43	0.87	0.27	0.26	0.25	0.76	0.33	0.32	0.79
	Aer_Aer_AopP	0.69	0.38	0.35	0.32	0.68	0.31	0.27	0.29	0.32	0.22	0.36	0.31	0.35	0.29	0.68	0.25	0.13	0	0.67	0	0.4	0.36	0.32	0.68	0.32	0.34	0	0.18	0.38	0.33	0.33	0.33	0.34	0.21	0.28	0	0.32	0	0	0.29	0	0.33	0	0.29	0	0.38	0.28	0.34	0.45	0.67	0	0.47	0.38	0.38	0	0	0	0	0.35	0	0.69	0.14	0	0.33	0.25	0.3	0.29	0.34	0.29	0.37	0.35	0	0.29	0.41	0.35	0.37	0.67	0	0.35	0.44	0.22	0.25	0.34	0	0.35	0.34	0	0.41	0.34	0.3	0.24	0.26	0.36	0.39	0.24	0.39
	Yer_Ysc_YopJ	0.69	0.4	0	0.32	0.67	0.3	0.26	0.32	0.33	0.27	0.41	0.28	0.21	0.31	0.67	0.27	0.12	0.28	0.67	0.33	0.4	0	0.29	0.67	0.32	0.31	0	0.17	0	0	0.33	0	0	0.19	0.38	0	0.31	0	0	0.29	0.37	0	0	0.3	0	0.39	0.28	0.28	0.36	0.66	0	0.38	0	0	0.36	0	0.33	0.33	0.32	0	0.68	0.12	0	0	0.26	0.3	0.32	0.35	0.32	0	0.35	0	0.3	0.32	0	0.33	0.65	0	0	0.36	0.27	0.21	0	0	0.35	0	0.31	0.35	0.34	0.24	0.23	0.26	0	0.38	0.25	0.33
	Sal_SPI1_AvrA	0.69	0	0	0.31	0.67	0.3	0.3	0.37	0	0.28	0.34	0.27	0.22	0.32	0.67	0.27	0.13	0.28	0.66	0	0.34	0	0.3	0.67	0.28	0.32	0	0.16	0.34	0	0.35	0	0	0.21	0.37	0	0.32	0	0	0.31	0.32	0.34	0.35	0.29	0	0	0.29	0.32	0.43	0.65	0	0.38	0.36	0	0.29	0	0	0	0	0	0.68	0.14	0	0	0.26	0.28	0.36	0.32	0.35	0	0.37	0	0.32	0	0	0.33	0.66	0	0	0.4	0.29	0.24	0.35	0.32	0	0	0	0.35	0	0	0.2	0.28	0	0.39	0.24	0
	HopZ1j_pseudo	0.68	0	0.36	0.31	0.68	0.29	0.27	0.3	0.37	0.28	0.39	0.22	0.29	0.33	0.68	0.27	0.12	0.32	0.66	0.37	0.45	0	0	0.68	0.3	0.3	0	0.2	0	0	0.41	0	0	0.2	0.29	0	0	0.39	0	0.32	0.33	0	0.3	0.29	0	0.31	0.32	0	0.29	0.67	0	0.35	0	0.38	0.32	0.4	0.33	0	0	0.34	0.68	0.13	0	0	0.25	0.31	0.35	0.29	0.37	0.3	0	0	0.32	0.36	0.37	0.4	0.79	0.36	0.36	0	0.27	0.22	0	0.36	0.38	0.38	0.34	0	0.36	0.22	0.22	0.26	0.38	0.37	0.28	0.33
	HopZ1a_pseudo	0.68	0	0.36	0.33	0.68	0.31	0.26	0.38	0.37	0.28	0.34	0.26	0.31	0.31	0.67	0.29	0.13	0.28	0.65	0.37	0.46	0	0	0.67	0.33	0.29	0	0.2	0	0	0.34	0	0	0.19	0.3	0	0.3	0.39	0	0.32	0.34	0	0.33	0.29	0.35	0.34	0.3	0.33	0.3	0.67	0	0.45	0	0.39	0.34	0.42	0.33	0	0	0.38	0.67	0.14	0.35	0	0.26	0.31	0.31	0.36	0.42	0.32	0.49	0.34	0.33	0.35	0.41	0.44	0.79	0.33	0.37	0.42	0.27	0.23	0	0.36	0.39	0.4	0.35	0.45	0.35	0.22	0.24	0.29	0	0.35	0.28	0.32
	Rals_sola_ORF34	0.68	0	0.36	0.35	0.68	0.29	0.27	0.38	0.37	0.28	0.34	0.26	0.25	0.32	0.67	0.28	0.13	0.28	0.65	0.38	0.46	0	0	0.67	0.32	0.31	0	0.18	0	0	0.35	0	0	0.19	0.3	0	0.29	0.39	0	0.32	0.4	0	0.33	0.3	0.37	0.38	0.32	0.33	0.3	0.67	0	0.45	0	0.38	0.32	0.42	0.33	0	0	0.38	0.67	0.14	0.33	0	0.25	0.31	0.31	0.36	0.39	0.31	0.48	0.34	0.33	0.35	0.41	0.35	0.79	0.33	0.37	0.42	0.27	0.22	0	0.36	0.39	0.4	0.35	0.45	0.33	0.22	0.23	0.27	0	0.35	0.26	0.32
	HopZ1e_pseudo	0.68	0.33	0.39	0.34	0.68	0.31	0.27	0	0.37	0.27	0.28	0.28	0.23	0.32	0.67	0.28	0.13	0.28	0.65	0.37	0.37	0.39	0.35	0.67	0.33	0.29	0	0.2	0	0	0.36	0.39	0.4	0.2	0.32	0	0	0.39	0	0.32	0.34	0	0	0.29	0.36	0.4	0.31	0.33	0.26	0.67	0	0.27	0.35	0.37	0.32	0.43	0.33	0	0	0.38	0.68	0.14	0.34	0	0.25	0.31	0	0.35	0.33	0.31	0.28	0.34	0.33	0.34	0.36	0.37	0.79	0.33	0.37	0.35	0.27	0.23	0	0.36	0.39	0.38	0.35	0.31	0.35	0	0.22	0.29	0	0.34	0.28	0.34
	HopBP1a_pseudo	0.68	0	0	0.31	0.68	0.31	0.24	0	0.38	0.28	0	0.28	0.31	0.29	0.68	0.28	0.14	0.24	0.66	0	0	0	0	0.69	0.32	0.27	0	0.2	0.38	0	0	0	0	0.19	0.36	0	0	0	0	0.31	0.35	0	0	0.29	0.4	0	0.28	0.28	0	0.66	0.39	0.39	0.4	0.37	0.3	0.41	0.4	0.38	0	0.4	0.69	0.14	0.37	0.41	0.24	0.28	0	0.33	0	0	0	0	0.31	0	0.38	0	0.7	0	0.4	0	0.27	0.22	0	0	0	0.39	0.39	0	0	0.26	0.23	0.26	0	0	0.24	0
	HopZ1h_pseudo	0.68	0	0.39	0.34	0.68	0.31	0.26	0.39	0.37	0.28	0.34	0.28	0.31	0.31	0.67	0.28	0.13	0.26	0.65	0.37	0.46	0	0	0.67	0.33	0.29	0	0.19	0	0	0.36	0	0	0.19	0.29	0	0.28	0.4	0	0.31	0.36	0	0.33	0.29	0	0.34	0.32	0.33	0.29	0.66	0	0.44	0.35	0.38	0.33	0.42	0.34	0	0	0.38	0.67	0.14	0	0	0.25	0.32	0.31	0.36	0.42	0.31	0	0.34	0.33	0.33	0.41	0.44	0.79	0.34	0.37	0.41	0.27	0.23	0	0.36	0.4	0.4	0.35	0	0.33	0.23	0.24	0.29	0	0	0.28	0.33
	HopZ1m_pseudo	0.68	0.33	0.39	0.35	0.68	0.31	0.27	0.38	0.37	0.27	0.27	0.28	0.21	0.31	0.67	0.28	0.12	0.27	0.66	0.38	0.47	0	0	0.67	0.33	0.32	0	0.2	0.4	0	0.35	0	0	0.2	0.29	0	0.33	0.39	0	0.3	0.37	0	0.32	0.31	0.37	0.31	0.3	0.33	0.3	0.66	0	0.45	0.35	0.38	0.35	0.41	0.33	0	0	0.38	0.68	0.13	0.32	0	0.24	0.3	0.28	0.36	0.38	0.31	0.49	0.31	0.33	0.33	0.41	0.45	0.79	0.33	0.37	0.43	0.27	0.21	0	0.37	0.39	0.4	0.35	0.45	0.33	0.23	0.24	0.29	0	0	0.26	0.42
	HopZ1i_pseudo	0.68	0	0.35	0.34	0.68	0	0.26	0	0.31	0.27	0.3	0.22	0.3	0.31	0.68	0.26	0.12	0.28	0.65	0.35	0.45	0	0.33	0.68	0.32	0.31	0.43	0.2	0	0	0.32	0	0	0.2	0.29	0	0	0.37	0	0.32	0.32	0	0.31	0.31	0	0.35	0	0.36	0.33	0.66	0	0.46	0	0.33	0.33	0.41	0.31	0	0	0.34	0.68	0.14	0	0	0.25	0.29	0.3	0.35	0.35	0.36	0.33	0.31	0.32	0.35	0.37	0.38	0.79	0.34	0.37	0.42	0.26	0.24	0	0.36	0.38	0.39	0.34	0.45	0.35	0.23	0.21	0.29	0	0.36	0.26	0.32
	HopZ1b_pseudo	0.68	0	0.31	0.33	0.67	0.3	0.27	0	0.32	0.27	0.42	0.24	0.21	0.32	0.67	0.26	0.13	0.28	0.65	0.36	0.46	0	0.39	0.67	0.29	0.3	0	0.21	0	0	0.35	0	0	0.21	0.28	0	0.32	0.4	0	0.29	0.33	0	0.33	0.29	0	0.32	0.31	0	0.33	0.66	0	0.45	0	0.39	0.33	0.41	0.33	0	0	0.36	0.67	0.14	0	0	0.27	0.3	0	0.37	0.43	0.32	0.48	0.34	0.33	0.41	0.3	0.35	0.8	0.37	0.37	0.42	0.26	0.19	0	0.28	0.39	0.38	0.36	0.44	0.44	0.22	0.23	0.25	0	0.37	0.28	0.37
	HopZ1g_pseudo	0.68	0	0.36	0.35	0.67	0.31	0.27	0.39	0.37	0.28	0.32	0.27	0.29	0.32	0.67	0.29	0.13	0.28	0.65	0.37	0.47	0	0	0.67	0.34	0.31	0	0.18	0.41	0	0.37	0	0	0.19	0.33	0	0.3	0.4	0	0.31	0.38	0	0.32	0.29	0	0.38	0.31	0	0.29	0.66	0	0.45	0	0.38	0.32	0.42	0.33	0	0	0.38	0.68	0.14	0	0	0.26	0.31	0.31	0.35	0.43	0.31	0.48	0.34	0.33	0.35	0.37	0.31	0.79	0.33	0.37	0.42	0.27	0.21	0	0.36	0.39	0.39	0.35	0.45	0.32	0.25	0.24	0.29	0	0	0.26	0.42
	Ral_Ral_RipAE	0.68	0.37	0.38	0.37	0.66	0.32	0.26	0.46	0.39	0.25	0.46	0.33	0.45	0.29	0.66	0.26	0.19	0.3	0.63	0	0.51	0.34	0.43	0.66	0.32	0.32	0.37	0.22	0.4	0	0.49	0.38	0.34	0.25	0.34	0.41	0.35	0.34	0	0.32	0	0.36	0.35	0.3	0	0.4	0.33	0.41	0	0.66	0.39	0.5	0.4	0	0.39	0.38	0	0	0	0	0.66	0.17	0	0	0.28	0.33	0.44	0.35	0.5	0.36	0.53	0.41	0.28	0	0.37	0.49	0.61	0	0	0.43	0.28	0.28	0	0.32	0	0	0	0.5	0	0.31	0.32	0.25	0	0.45	0	0
	HopZ1d_pseudo	0.68	0	0.32	0.33	0.67	0.28	0.27	0.38	0.32	0.28	0.31	0.25	0.31	0.33	0.67	0.28	0.13	0.25	0.65	0.39	0.46	0	0.31	0.68	0.32	0.31	0	0.2	0.42	0	0.34	0	0	0.2	0.32	0	0.3	0.4	0	0.32	0.35	0	0.32	0.3	0	0.32	0.34	0.32	0.32	0.66	0	0.44	0	0.38	0.38	0.35	0.34	0	0.36	0.37	0.67	0.14	0	0	0.26	0.36	0.31	0.3	0.42	0.35	0.47	0.35	0.32	0.35	0.33	0.31	0.8	0.36	0.39	0.42	0.27	0.23	0	0.32	0.39	0.38	0.34	0.44	0.35	0.25	0.22	0.28	0	0.39	0.26	0.35
	Sal_SPI2_SseL	0.68	0.34	0.35	0.29	0.67	0.31	0.31	0.43	0	0.29	0.43	0.22	0	0.25	0.67	0.25	0.16	0.29	0.65	0	0.46	0	0.43	0.66	0.26	0.28	0.32	0.23	0.34	0	0.38	0	0	0.22	0.35	0	0	0.3	0.33	0.33	0.31	0	0	0.28	0	0	0.33	0.36	0.41	0.66	0	0.44	0.35	0.36	0	0	0	0	0	0	0.67	0.17	0.37	0.36	0.29	0.32	0.42	0.31	0.42	0.34	0.47	0.33	0	0	0.32	0.4	0.5	0.37	0.37	0.46	0.29	0.28	0	0.3	0	0	0.36	0.43	0	0	0.27	0.24	0	0.42	0.27	0
	Xan_euve_AvrRxv	0.68	0.4	0.37	0.34	0.66	0.32	0.28	0.41	0.33	0.28	0.37	0.24	0.27	0.31	0.66	0.25	0.14	0.27	0.65	0.34	0.29	0.38	0.48	0.67	0.27	0.3	0.39	0.22	0.33	0.39	0.47	0.34	0.38	0.23	0.32	0.37	0.28	0.31	0.36	0.31	0.42	0	0.29	0.31	0	0.31	0.29	0.44	0.46	0.65	0.42	0.33	0.38	0.35	0.42	0	0.36	0.43	0.44	0	0.68	0.15	0.33	0.38	0.24	0.29	0.29	0.32	0.34	0.34	0.38	0.41	0.31	0.33	0.41	0.46	0.82	0.41	0.34	0.47	0.28	0.21	0	0.32	0.34	0.34	0.4	0.29	0.33	0.25	0.2	0.27	0.38	0.3	0.27	0
	HopBP1c_pseudo	0.67	0	0	0.3	0.66	0	0.25	0.32	0.39	0.28	0	0.25	0.32	0.29	0.67	0.26	0.15	0.24	0.65	0.4	0	0	0.42	0.68	0.32	0.3	0	0.22	0.4	0	0	0	0	0.21	0	0	0.28	0	0	0	0.36	0.38	0.31	0.31	0.4	0	0.29	0.33	0.36	0.65	0.39	0.46	0.38	0.4	0.34	0.39	0.4	0.37	0	0.41	0.68	0.15	0.38	0.41	0.26	0.27	0.32	0.31	0	0	0	0	0.31	0	0.38	0	0.71	0	0.4	0	0.27	0	0.38	0.33	0.38	0.39	0.39	0	0	0.22	0.22	0.26	0	0.35	0.23	0
	Pseu_syri_HopZ3	0.67	0	0	0.33	0.66	0.29	0.26	0.34	0.39	0.27	0	0.26	0.3	0.3	0.66	0.27	0.14	0.26	0.65	0	0	0	0	0.68	0.29	0.27	0	0.2	0	0	0	0	0	0.2	0.37	0	0	0	0	0	0.36	0	0	0.28	0.42	0	0.3	0.31	0.32	0.65	0.39	0	0.37	0.37	0.36	0.38	0.39	0	0	0.4	0.68	0.15	0.38	0.42	0.25	0.27	0.34	0.31	0	0	0	0	0.31	0.41	0.38	0	0.7	0	0.39	0	0.27	0	0	0	0	0.39	0.38	0	0.41	0.25	0.24	0.3	0	0.35	0.23	0
	HopBP1b_pseudo	0.67	0	0	0.33	0.66	0.32	0.26	0.36	0.39	0.27	0	0.26	0.3	0.3	0.66	0.28	0.15	0.26	0.65	0.4	0	0	0.39	0.68	0.3	0.27	0	0.2	0	0	0	0	0	0.2	0.37	0.36	0	0	0	0	0.35	0	0	0.28	0.42	0	0.3	0.31	0.33	0.65	0	0	0.37	0.4	0.35	0	0.39	0	0	0.4	0.68	0.14	0.38	0.42	0.25	0.27	0.34	0.31	0	0	0	0	0.32	0	0.41	0	0.7	0	0.4	0.43	0.27	0.23	0	0	0	0.39	0.39	0	0	0	0.22	0.3	0	0.35	0.24	0
	Pseu-syr_HopZ3	0.67	0	0	0.31	0.67	0.29	0.26	0.32	0.39	0.28	0	0.25	0	0.29	0.67	0.28	0.13	0.23	0.65	0	0	0	0	0.68	0.27	0.29	0	0.19	0	0	0	0	0	0.21	0.36	0	0	0	0	0.28	0.35	0	0.33	0.3	0.39	0	0.28	0	0.34	0.65	0.4	0	0.41	0.37	0.35	0.38	0.39	0	0	0.4	0.67	0.14	0.37	0.42	0.2	0.27	0.34	0.34	0	0	0	0	0.31	0	0.38	0	0.7	0	0.38	0	0.28	0.22	0	0	0	0.39	0.38	0	0	0.27	0.22	0.24	0	0.35	0.23	0
	HopBP1g_pseudo	0.67	0	0	0.3	0.66	0.32	0.25	0.34	0.39	0.28	0	0.25	0.3	0.3	0.67	0.26	0.14	0.23	0.65	0	0	0	0	0.67	0.32	0.28	0	0.21	0	0	0	0	0	0.2	0.31	0	0	0	0	0	0.36	0	0	0.28	0.39	0	0.28	0	0.32	0.65	0.39	0	0.41	0.38	0.32	0.38	0.4	0.39	0	0.4	0.67	0.15	0.38	0.41	0.23	0.28	0.34	0.33	0	0.32	0	0	0.32	0	0.38	0	0.7	0	0.4	0	0.28	0.24	0	0	0	0.39	0.39	0	0	0.25	0	0.29	0	0.36	0.23	0
	HopBP1e_pseudo	0.67	0	0	0.29	0.66	0.28	0.24	0	0.38	0.28	0	0.26	0.27	0.3	0.66	0	0.13	0.25	0.65	0	0	0	0	0.68	0.33	0.31	0	0.21	0	0	0	0	0	0.18	0	0	0	0	0	0.3	0.38	0	0	0.31	0.38	0	0.27	0	0	0.64	0.41	0.45	0.4	0.37	0.39	0.38	0.39	0.39	0	0.39	0.67	0.14	0.38	0.43	0.22	0.28	0	0.33	0	0	0	0	0.31	0	0	0	0.7	0.4	0.38	0	0.27	0.2	0	0	0	0.39	0.39	0	0	0.26	0	0.25	0	0.34	0.25	0
	Pseu_amyg_HopZ2	0.67	0	0.43	0.34	0.66	0.3	0.27	0.35	0.4	0.27	0.38	0.2	0.25	0.32	0.65	0.25	0.12	0.27	0.65	0.38	0.49	0	0.45	0.67	0.28	0.32	0.45	0.21	0.37	0	0.35	0	0	0.22	0.36	0.36	0	0.37	0	0.3	0.37	0.34	0	0.29	0.43	0.36	0.35	0	0.45	0.65	0	0.47	0.37	0.37	0.39	0	0.4	0.45	0.45	0.44	0.67	0.12	0.38	0.39	0	0.3	0.33	0.33	0.45	0.36	0.37	0.4	0.31	0	0.43	0.45	0.82	0.36	0.43	0.43	0.27	0.23	0.36	0.29	0	0.42	0.39	0.47	0.47	0.24	0.23	0.26	0	0	0.24	0.37
	Xan_camp_XopJ5	0.67	0.32	0.34	0.32	0.65	0.3	0.27	0.36	0.33	0.26	0	0.28	0.3	0.3	0.65	0.26	0.11	0.27	0.63	0	0.41	0	0.35	0.66	0.24	0.31	0	0.16	0.37	0	0	0	0	0.18	0.36	0.31	0.35	0	0.37	0.28	0.39	0.36	0.31	0.3	0.37	0	0.29	0.36	0	0.64	0.31	0.29	0.4	0.32	0	0	0.37	0.33	0.32	0	0.66	0.12	0.33	0.35	0.24	0.31	0.32	0.32	0.36	0	0.31	0	0.3	0	0.35	0	0.66	0.36	0	0.33	0.28	0.2	0.36	0	0	0.34	0.33	0.39	0	0.27	0.18	0.26	0	0.35	0.24	0.35
	HopZ2a_pseudo	0.67	0	0.43	0.34	0.65	0.32	0.27	0.29	0.4	0.27	0.43	0.23	0.26	0.32	0.65	0.29	0.12	0.27	0.65	0	0.49	0	0.45	0.66	0.28	0.27	0.45	0.21	0	0	0.39	0	0	0.22	0.34	0.37	0	0.38	0	0.32	0.38	0.35	0	0.28	0	0.35	0.32	0	0.44	0.64	0.43	0.47	0.36	0.41	0.33	0.33	0.4	0.36	0.32	0.44	0.67	0.13	0.34	0	0	0.33	0.29	0.33	0.45	0.35	0.38	0	0.31	0.35	0.43	0.46	0.82	0	0.34	0.43	0.27	0.18	0.35	0.31	0.35	0.35	0.37	0.47	0	0.22	0.18	0.26	0.35	0	0.25	0.35
	HopZ2b_pseudo	0.67	0	0.43	0.34	0.65	0.3	0.26	0.36	0.4	0.27	0.4	0.22	0.25	0.32	0.65	0.25	0.13	0.28	0.65	0	0.49	0	0.45	0.66	0.29	0.27	0.45	0.2	0.37	0	0.36	0	0	0.22	0.4	0.35	0	0.37	0.38	0.31	0.39	0.35	0.32	0.27	0.43	0.36	0.32	0	0.45	0.64	0	0.46	0.37	0	0.38	0.35	0	0.36	0	0.44	0.67	0.12	0.43	0	0.25	0.35	0.35	0.33	0.45	0.37	0.52	0	0.31	0.46	0	0.38	0.82	0.36	0.36	0.43	0.27	0.23	0.36	0.28	0	0.35	0	0.47	0.47	0.24	0.23	0.26	0	0	0.25	0.37
	Pseu_syri_Hopz2	0.66	0	0.43	0.35	0.65	0.32	0.25	0.3	0.4	0.27	0.38	0.23	0.26	0.29	0.65	0.29	0.12	0.27	0.65	0	0.49	0	0.45	0.66	0.29	0.27	0.45	0.21	0.37	0	0.35	0	0	0.22	0.37	0.35	0	0.36	0	0.3	0.34	0.36	0.33	0.27	0	0.36	0.29	0	0.44	0.64	0	0.43	0.35	0.39	0.39	0.34	0.4	0.36	0.45	0.44	0.66	0.13	0.32	0	0	0.33	0.29	0.34	0.45	0.35	0.34	0	0.31	0.35	0.43	0.46	0.82	0	0.35	0.43	0.26	0.18	0.36	0.32	0.37	0.35	0.39	0.47	0	0.21	0.18	0	0.35	0	0.25	0.35
	Erwi_amy_ORFB	0.66	0.38	0	0.3	0.66	0.32	0.27	0	0.4	0.28	0	0.27	0.29	0.29	0.66	0.27	0.14	0	0.65	0	0	0.35	0	0.67	0.28	0.3	0	0.22	0.39	0.37	0	0.37	0.35	0.23	0	0	0	0.4	0	0.29	0.36	0.39	0	0.28	0.4	0.38	0	0.33	0.43	0.64	0.39	0.39	0.39	0.38	0	0.39	0.41	0.39	0	0.41	0.67	0.15	0.38	0	0.24	0.35	0	0.32	0	0.33	0	0.41	0.32	0.42	0	0	0.7	0	0.41	0.45	0.27	0	0.4	0.32	0	0.4	0.39	0	0.42	0.25	0.24	0.29	0	0	0.23	0
	Pseu_coro_HopZ2	0.66	0	0.43	0.34	0.65	0.32	0.28	0.3	0.4	0.26	0.39	0.23	0.26	0.3	0.65	0	0.13	0.28	0.65	0	0.48	0	0.45	0.66	0.28	0.27	0.45	0.21	0.37	0	0.35	0	0	0.21	0.35	0.35	0	0.36	0	0.31	0.39	0.35	0.32	0.27	0	0.36	0.3	0	0.44	0.64	0.42	0.38	0.36	0.37	0.38	0.34	0.4	0.36	0.45	0.44	0.66	0.13	0.42	0	0	0.35	0.29	0.34	0.45	0.36	0.34	0	0.32	0.46	0.39	0.46	0.82	0	0.35	0.45	0.26	0.18	0.34	0.32	0.36	0.35	0.38	0.47	0	0.22	0.19	0	0.35	0	0.25	0.37
	Ral_Ral_RipJ	0.66	0.38	0.37	0.36	0.65	0.29	0.25	0	0.4	0.25	0.45	0.28	0.33	0.27	0.65	0.24	0.14	0.29	0.61	0	0.47	0.35	0.45	0.64	0.33	0.32	0.35	0.21	0.36	0	0.42	0	0.35	0.2	0.29	0	0.38	0	0.41	0.3	0.33	0.38	0.35	0.3	0	0.32	0.33	0.4	0.42	0.63	0.4	0.48	0.39	0.4	0	0.38	0.38	0.38	0.38	0	0.65	0.15	0	0.38	0.26	0.32	0.39	0.37	0.44	0.34	0	0.36	0.34	0.38	0.36	0.4	0.66	0	0.41	0	0.28	0.29	0.38	0.31	0	0.4	0.38	0	0.38	0.26	0.29	0	0	0.42	0.24	0
	HopZ4a_pseudo	0.66	0	0.38	0.31	0.65	0.31	0.28	0.31	0.4	0.27	0.36	0.27	0.31	0.31	0.65	0.26	0.12	0.28	0.64	0	0.31	0	0.29	0.66	0.28	0.28	0.38	0.2	0.39	0	0.32	0	0	0.22	0.36	0.4	0.28	0.36	0	0.28	0.39	0	0	0.28	0.44	0.36	0	0.36	0.42	0.64	0.37	0.45	0.39	0.36	0	0	0	0.41	0.4	0.35	0.67	0.13	0.36	0	0.25	0	0.3	0.33	0.43	0.39	0.36	0.44	0.31	0.47	0.38	0.43	0.87	0.44	0.43	0.41	0.27	0.23	0	0.33	0.4	0.43	0.37	0.45	0	0.25	0.23	0.25	0	0	0.27	0
	Xan_camp_XopJ	0.66	0.38	0.43	0.32	0.65	0.3	0.29	0	0.42	0.28	0.38	0.25	0.33	0.3	0.65	0.26	0.14	0.26	0.64	0	0.31	0.37	0.29	0.66	0.28	0.32	0	0.21	0.43	0	0.31	0	0.38	0.22	0.32	0.42	0	0	0.35	0.28	0.39	0	0	0.28	0.46	0.32	0.29	0.41	0.41	0.63	0.43	0.32	0	0	0	0.43	0.39	0.4	0.39	0.45	0.66	0.15	0.41	0.4	0.25	0.32	0	0.32	0.37	0.4	0.38	0.47	0.31	0	0.41	0.31	0.86	0.47	0.44	0.3	0.28	0.22	0	0	0.42	0.42	0.4	0.36	0	0.25	0.24	0.27	0.38	0	0.25	0
	HopZ5a_pseudo	0.66	0.38	0.39	0.34	0.64	0.31	0.26	0.36	0.31	0.27	0.39	0.23	0.23	0.31	0.64	0	0.12	0.27	0.64	0.36	0.34	0.36	0.37	0.65	0.31	0.3	0.34	0.18	0.38	0.38	0.34	0.37	0.36	0.21	0.31	0.36	0.31	0.37	0.42	0.3	0	0	0	0.31	0	0.36	0.28	0.32	0.32	0.63	0.4	0.45	0.37	0.35	0	0.35	0.42	0.36	0.44	0.43	0.66	0.13	0.42	0.38	0.22	0.31	0.29	0.33	0.35	0.39	0.46	0.38	0.32	0.47	0.42	0.32	0.81	0.39	0.36	0.33	0.27	0.2	0	0.3	0	0.34	0.33	0.46	0.47	0	0.2	0.28	0.35	0.33	0.22	0.4
	Xan_citr_XopJ2	0.66	0.4	0.35	0.33	0.64	0.3	0.26	0.32	0.34	0.27	0.39	0.23	0.22	0.3	0.64	0	0.13	0.26	0.64	0.37	0.34	0	0.35	0.65	0	0.3	0.4	0	0.33	0	0.45	0	0	0.22	0.39	0	0	0.39	0	0.27	0	0.33	0.32	0.28	0.35	0.36	0.34	0.31	0.3	0.63	0.4	0.3	0.36	0.32	0.4	0.34	0.35	0.33	0.44	0.41	0.66	0.15	0.36	0	0.24	0.33	0.35	0.35	0.44	0.38	0.47	0.37	0.32	0	0.35	0.45	0.8	0.38	0.37	0.31	0.27	0.21	0.34	0.3	0	0.35	0.35	0.4	0.43	0.24	0.21	0.27	0.38	0	0.26	0.38
	XopJ4	0.66	0	0.38	0.33	0.65	0.31	0.29	0.36	0.41	0.31	0.43	0.24	0.23	0.3	0.65	0.27	0.12	0.27	0.63	0.37	0.41	0.37	0.46	0.65	0.32	0.3	0.43	0.2	0	0.38	0.46	0	0.37	0.19	0.35	0.39	0.31	0.4	0.39	0.29	0.39	0	0.31	0.32	0.43	0.38	0.3	0.36	0.45	0.63	0.39	0.37	0	0.39	0.38	0.37	0.37	0.39	0.34	0.39	0.66	0.13	0.43	0	0.26	0	0.29	0.31	0.46	0.41	0	0.43	0.3	0.42	0	0.36	0.84	0.43	0.43	0.41	0.31	0.23	0.39	0.38	0	0.42	0.41	0	0.46	0.24	0.24	0.27	0.37	0.36	0.24	0.39
	HopZ5b_pseudo	0.66	0.39	0.34	0.32	0.64	0.31	0.28	0.31	0.35	0.27	0.39	0.23	0.27	0.3	0.64	0	0.13	0.28	0.64	0.36	0.35	0.35	0	0.65	0.29	0.31	0.34	0.19	0.35	0.38	0.35	0.38	0.35	0	0.38	0.39	0	0	0.41	0.3	0	0	0	0.31	0.42	0	0.3	0.32	0.34	0.63	0.41	0.3	0.36	0.32	0	0.35	0.42	0.45	0.44	0.41	0.66	0.14	0.34	0	0.23	0.31	0.3	0.29	0.35	0.38	0	0.37	0.33	0.47	0.42	0.31	0.81	0.4	0	0.34	0.29	0.22	0	0.3	0.35	0.33	0.32	0.32	0.46	0.23	0.21	0.3	0.35	0.3	0.25	0.4
	XopJ2	0.66	0.39	0.35	0.33	0.64	0.3	0.26	0.3	0.33	0.28	0.31	0.23	0.24	0.3	0.64	0	0.12	0.3	0.64	0.38	0.35	0	0.34	0.64	0	0.29	0.4	0	0.36	0	0.46	0	0	0.24	0.39	0	0	0.4	0	0.3	0	0.32	0.32	0.29	0.33	0.32	0.35	0.31	0.32	0.63	0.4	0.45	0.37	0.32	0.4	0.34	0.35	0.34	0.44	0.41	0.66	0.15	0.36	0.36	0.23	0.3	0.3	0.3	0.44	0.38	0.47	0.37	0.32	0	0.4	0.44	0.8	0.38	0.37	0.31	0.27	0.21	0.33	0.29	0	0.35	0.35	0.31	0.36	0.25	0.25	0.28	0.38	0	0.27	0.37
	Rals_sola_PopP1	0.65	0.37	0.38	0.34	0.64	0.3	0.3	0.37	0.33	0.29	0.42	0.24	0.27	0.31	0.64	0.25	0.12	0.27	0.62	0.35	0.47	0	0.3	0.64	0.31	0.29	0.4	0.21	0.39	0	0.4	0	0	0.21	0.39	0	0.32	0.38	0.4	0.28	0.39	0.4	0.33	0.28	0.43	0.36	0.31	0.36	0.44	0.63	0.41	0.46	0.38	0.39	0.38	0.39	0.4	0.43	0.42	0.35	0.65	0.13	0.37	0.4	0.23	0	0.32	0.32	0.45	0.41	0.39	0.41	0.31	0.46	0.41	0.44	0.86	0.43	0.42	0.43	0.29	0.24	0.4	0.38	0.4	0.42	0.41	0.46	0.47	0.23	0.25	0.29	0.4	0.38	0.25	0.39
	Ral_Ral_PopP1	0.65	0.38	0.38	0.33	0.64	0	0.3	0.37	0.39	0.3	0.41	0.24	0.35	0.28	0.64	0.26	0.12	0.31	0.63	0.38	0.42	0	0.45	0.64	0.28	0.3	0.4	0.21	0.38	0	0.4	0	0	0.2	0.4	0.39	0.32	0.38	0.4	0.28	0.39	0.4	0.33	0.28	0.36	0.37	0.31	0.32	0.44	0.63	0.38	0.46	0.44	0.37	0.38	0.39	0.42	0.44	0.37	0.39	0.65	0.13	0.38	0.4	0.23	0	0.34	0.32	0.35	0.4	0.36	0.42	0.31	0.47	0.4	0.38	0.87	0.44	0.42	0.31	0.29	0.23	0.4	0.37	0.39	0.38	0.42	0.4	0.47	0.24	0.24	0.27	0.38	0.36	0.26	0
	RipP1	0.65	0.37	0.37	0.33	0.63	0.3	0.3	0.37	0.4	0.29	0.41	0.23	0.31	0.31	0.63	0	0.12	0.27	0.62	0.38	0.42	0	0.45	0.64	0.28	0.3	0	0.2	0.38	0	0.4	0	0	0	0.35	0	0.32	0.4	0.4	0.26	0.39	0.38	0.33	0.28	0.43	0.36	0.31	0.31	0.44	0.63	0.4	0.46	0.43	0.38	0.38	0.36	0.38	0.43	0.41	0.4	0.65	0.13	0.41	0.38	0.24	0.33	0.4	0.32	0.35	0.41	0.39	0.43	0.31	0.47	0.42	0.38	0.87	0.44	0.42	0.32	0.29	0.23	0.38	0.37	0.38	0.41	0.41	0.33	0.47	0.25	0.25	0.29	0.38	0.36	0.26	0
	XopJ5	0.63	0	0	0.32	0.62	0.3	0.24	0.4	0	0.2	0	0.2	0	0.26	0.62	0.21	0.1	0.28	0.6	0	0.43	0	0.46	0.63	0.25	0.25	0	0.15	0	0	0.45	0	0	0.15	0	0	0.35	0.31	0	0.28	0	0	0	0.29	0	0	0.28	0.36	0.36	0.61	0	0.45	0	0	0	0.33	0	0	0	0	0.63	0.11	0	0	0.21	0.28	0.37	0.34	0	0	0.4	0	0.28	0	0	0.38	0.54	0	0	0.29	0.2	0.22	0	0	0	0.34	0.3	0.41	0	0.2	0.24	0.23	0	0.41	0.22	0
	Rals_sola_PopP2	0.63	0.4	0.34	0.34	0.61	0.32	0.28	0.38	0	0.26	0.39	0.26	0.35	0.32	0.62	0.25	0.15	0	0.6	0	0.43	0	0.38	0.63	0.28	0.29	0.32	0.2	0.33	0	0.4	0	0	0.19	0.35	0	0.34	0	0	0.31	0	0.38	0	0.26	0	0.35	0.31	0.32	0.41	0.6	0.38	0.4	0.36	0	0	0.37	0	0.38	0.37	0.39	0.62	0.14	0	0.36	0	0.32	0.37	0.34	0.36	0.35	0.51	0.41	0.32	0.35	0.37	0.35	0.66	0.4	0.39	0.41	0.27	0.23	0.38	0	0.4	0.4	0	0.43	0.35	0.24	0.24	0.29	0	0.39	0.25	0.34
	HopZ2c_pseudo	0.63	0	0.36	0.34	0.62	0.31	0.28	0.31	0	0.27	0.39	0.21	0.26	0.32	0.62	0	0.11	0.3	0.65	0	0.31	0	0.3	0.62	0.27	0.3	0	0.19	0.39	0	0.35	0	0	0.21	0.36	0	0	0.37	0	0.3	0.35	0.35	0.3	0.3	0	0.34	0.29	0	0.45	0.61	0.35	0.47	0.36	0.35	0.34	0.33	0.37	0.39	0.4	0.35	0.63	0.12	0	0.34	0.23	0.36	0.42	0.32	0.45	0	0.37	0	0.29	0	0	0.35	0.81	0	0.32	0.45	0.26	0.2	0.35	0	0	0.36	0	0.47	0	0.22	0.22	0	0	0	0.25	0.37
	Ral_Ral_PopP2	0.63	0.37	0.34	0.35	0.61	0.32	0.29	0.38	0	0.26	0.4	0.26	0.35	0.32	0.61	0.25	0.14	0	0.6	0	0.43	0	0.36	0.63	0.27	0.3	0.33	0.19	0.33	0	0.4	0	0	0.19	0.35	0	0	0.35	0.37	0.32	0.34	0.34	0	0.28	0	0.35	0.31	0.32	0.41	0.6	0	0.4	0.36	0.38	0.33	0.37	0	0.38	0.37	0.39	0.62	0.16	0	0.36	0.28	0.31	0.37	0.33	0.38	0.35	0.51	0.41	0.32	0.35	0.37	0.35	0.66	0.4	0.39	0.41	0.28	0.23	0.38	0	0.39	0.4	0	0.42	0.35	0.24	0.24	0.26	0	0.4	0.26	0.33
	Acid_citr_ACCM_0502	0.63	0	0.43	0.3	0.59	0.28	0.29	0.4	0	0.28	0.42	0.25	0.3	0.3	0.58	0.26	0.13	0.33	0.61	0.38	0.48	0	0	0.63	0.29	0.28	0	0.2	0.42	0	0.4	0	0	0.21	0.39	0.45	0.38	0.39	0	0.31	0.39	0.43	0	0.3	0.4	0.33	0.33	0	0.38	0.6	0.42	0	0.39	0.38	0.39	0	0.43	0.42	0.4	0	0.58	0.13	0.39	0	0.27	0.31	0.36	0.36	0.39	0.42	0.45	0.41	0.3	0.42	0	0.39	0.72	0.43	0	0.41	0.27	0.3	0.43	0.36	0	0.37	0	0.41	0.4	0.25	0.31	0.27	0	0.44	0.27	0
	HopBP1f_pseudo	0.61	0	0.38	0.32	0.62	0.32	0.23	0	0.38	0.26	0	0.23	0.24	0.26	0.61	0	0.12	0.25	0.65	0.39	0	0	0	0.61	0.25	0.27	0.4	0.21	0	0	0	0	0	0.23	0	0	0	0.36	0	0.3	0.34	0	0	0.3	0.39	0	0.29	0	0	0.6	0	0.46	0	0.39	0.35	0	0	0	0	0.4	0.63	0.13	0.38	0	0.25	0.33	0	0.31	0	0.3	0	0	0.27	0	0.37	0	0.7	0	0.39	0	0.26	0	0	0.32	0	0.38	0.38	0	0	0.23	0	0.24	0.36	0.35	0.22	0.36
	Pseu_syri_HopZ1	0.59	0.35	0	0.32	0.6	0.32	0.21	0.26	0	0.24	0.32	0.21	0.38	0.25	0.6	0	0.1	0.28	0.65	0	0.46	0.34	0.39	0.58	0.28	0	0	0.15	0	0	0.35	0.34	0	0.17	0	0	0.32	0	0.35	0.3	0.33	0	0.29	0.29	0	0	0.3	0	0.28	0.59	0	0.45	0	0	0	0	0.35	0.37	0	0	0.6	0.11	0	0.32	0.23	0.29	0.32	0.29	0.43	0	0.48	0	0.29	0	0	0.37	0.71	0	0.33	0.42	0.24	0.19	0	0.3	0	0.37	0	0.44	0	0.2	0.22	0.24	0	0.37	0.26	0.34
	Pseu_syri_HopQ1	0.52	0.33	0.41	0.29	0	0	0.21	0	0.42	0.27	0	0.29	0.28	0.28	0.5	0.24	0.13	0.27	0.37	0.36	0	0.36	0	0.43	0.28	0.45	0.41	0.2	0.36	0.36	0	0.36	0.36	0.23	0.39	0	0	0.34	0	0.48	0	0	0.32	0.29	0.4	0.33	0	0.31	0	0.48	0	0.35	0.3	0	0.34	0	0	0.32	0.43	0.37	0.44	0.14	0.36	0.42	0.24	0	0	0.33	0	0	0	0	0.44	0	0.41	0.35	0.36	0.46	0.39	0.35	0.22	0.27	0	0.32	0.41	0.38	0.35	0	0	0.29	0.25	0.26	0.36	0	0.25	0
	HopQ1-1	0.51	0.42	0.41	0.28	0.49	0.32	0.23	0	0.42	0.24	0	0.3	0	0.3	0.43	0.26	0.13	0.26	0.41	0	0	0.35	0	0.52	0.27	0.5	0.51	0.21	0.38	0.36	0	0.36	0.37	0.18	0	0	0	0	0	0.48	0.32	0	0.35	0.28	0	0	0.31	0.34	0	0.43	0	0.38	0.33	0	0	0	0	0.38	0.43	0	0.5	0.14	0.37	0.41	0.25	0	0	0.33	0	0.39	0	0	0.45	0	0	0.35	0.36	0	0.42	0	0.22	0	0	0.35	0	0.42	0	0	0.38	0	0.26	0	0.33	0	0.25	0
	Xan_camp_XopQ	0.51	0.38	0.44	0.27	0.36	0	0.25	0	0.49	0.25	0	0.29	0.29	0	0.42	0.3	0.15	0.26	0.36	0	0	0.52	0	0.52	0.3	0.45	0.42	0.22	0.36	0.53	0	0.52	0.52	0.22	0	0	0	0	0	0.49	0	0	0.33	0.27	0	0	0.29	0	0	0.44	0	0	0.33	0.39	0	0	0	0.32	0.43	0	0.44	0.15	0.37	0	0.27	0	0	0.31	0	0.45	0	0	0.45	0	0.47	0	0.36	0	0.41	0	0.26	0	0	0	0.37	0.34	0.35	0	0.41	0.29	0.26	0	0.37	0	0.24	0
	Ral_Ral_RipB	0.49	0.38	0.39	0.25	0.41	0.36	0.25	0	0.41	0.24	0	0.29	0.32	0	0.49	0.28	0.13	0.27	0.48	0.39	0	0	0	0.51	0.32	0.48	0.42	0.26	0.43	0.4	0	0	0	0.27	0.37	0	0.28	0	0.4	0.49	0.34	0.54	0.33	0.29	0	0.3	0.35	0	0	0.49	0	0	0.32	0	0.38	0.51	0	0.41	0.49	0	0.42	0.12	0.38	0.34	0.24	0.35	0	0	0	0.44	0	0.39	0.45	0	0.55	0	0.37	0.55	0.38	0	0.22	0	0.53	0.34	0.38	0.38	0.36	0.35	0	0.29	0.27	0.25	0.33	0	0.28	0
	HopQ1b_pseudo	0.45	0.39	0.41	0.27	0.47	0	0.26	0	0.4	0.29	0	0.29	0.32	0.28	0.44	0.24	0.13	0.28	0.37	0.36	0	0.35	0	0.44	0.3	0.47	0.4	0.22	0.38	0.36	0	0.36	0.36	0.22	0.39	0	0.34	0.34	0	0.48	0	0	0.31	0.31	0.38	0.39	0.31	0	0	0.43	0	0.37	0.35	0	0.37	0	0	0.41	0	0.37	0.41	0.14	0.34	0.42	0.21	0.27	0	0.32	0.32	0.36	0	0	0.44	0	0.41	0.35	0.38	0.41	0.39	0.35	0.22	0	0	0.32	0.4	0.38	0.33	0	0	0.28	0	0	0.33	0	0.28	0
	Sal_SPI1_SopB	0.45	0.41	0.44	0.39	0.46	0.41	0.3	0.34	0.46	0.31	0.41	0.23	0.34	0.3	0.46	0.31	0.17	0.3	0.42	0.42	0.4	0.42	0.39	0.46	0.34	0.35	0.43	0.26	0.43	0.43	0.41	0.43	0.42	0.24	0	0	0.37	0.42	0	0.36	0.39	0.46	0.39	0.34	0	0	0.32	0.37	0.35	0.45	0.46	0.37	0.41	0	0.39	0	0.45	0.42	0.41	0.44	0.46	0.18	0.45	0	0.31	0.36	0.37	0.39	0.39	0.31	0.41	0.46	0.38	0.44	0	0.4	0.41	0	0.45	0.39	0.33	0.25	0.46	0.36	0.43	0.45	0	0.36	0.44	0.27	0.26	0.26	0.42	0.37	0.33	0.4
	HopL1a_pseudo	0.42	0.46	0.47	0.29	0.39	0.36	0.32	0.38	0.41	0.35	0.38	0.37	0.39	0.27	0.39	0.27	0.19	0.33	0.42	0.4	0.41	0	0.42	0.39	0.3	0.46	0.47	0.25	0.45	0	0.36	0	0	0.25	0.42	0.37	0.35	0	0.42	0.49	0	0.45	0.38	0.3	0	0.46	0.26	0.35	0.38	0.37	0.42	0.4	0.38	0.41	0.46	0.41	0.4	0.41	0.46	0.39	0.4	0.18	0.39	0	0.34	0.26	0.36	0.37	0.29	0.41	0.33	0.39	0.33	0.46	0	0.3	0.28	0.41	0.4	0.38	0.35	0.28	0	0.4	0.38	0.39	0	0	0	0.37	0.27	0.27	0.41	0.3	0.28	0.39
	HopBJ1b_pseudo	0.41	0	0	0.26	0.42	0.31	0.25	0.41	0	0.23	0.36	0	0.27	0.29	0.41	0.26	0	0	0.39	0	0.4	0	0	0.4	0.25	0.29	0	0.14	0	0	0.37	0	0	0.18	0	0	0.37	0	0	0.31	0	0	0	0.27	0	0	0.3	0.38	0.42	0.41	0	0	0	0	0	0.3	0.31	0	0	0.28	0.42	0	0.28	0	0.27	0.29	0.4	0.29	0.36	0	0.31	0	0	0	0	0.39	0.31	0	0.3	0.39	0	0.22	0	0	0	0.28	0	0.39	0	0.21	0.23	0.21	0	0.37	0	0
	Ral_Ral_RipAQ	0.41	0.39	0.37	0.34	0.37	0.3	0.28	0	0.39	0.25	0	0.29	0.33	0.36	0.38	0.32	0.16	0.37	0.4	0.37	0.34	0	0	0.37	0.29	0.33	0.37	0.24	0.38	0.32	0	0.32	0	0.24	0.36	0	0.32	0.36	0.37	0.31	0.35	0	0.4	0.28	0.4	0.33	0.31	0.35	0	0.37	0.38	0	0	0.35	0	0.36	0.39	0.34	0	0.4	0.37	0.17	0.38	0.43	0.3	0.29	0	0.39	0	0.36	0	0.35	0.44	0.36	0.36	0	0.36	0.36	0.39	0.31	0.27	0	0	0.3	0.39	0.42	0	0	0.37	0.29	0.25	0	0.36	0	0	0
	Sal_SPI2_SseJ	0.41	0	0	0.31	0.43	0.29	0.28	0.31	0.35	0.25	0.38	0.21	0	0.31	0.43	0.32	0.14	0.26	0.46	0	0.39	0	0.28	0	0.28	0.55	0	0.21	0.37	0	0.33	0	0	0.22	0.36	0	0.33	0	0	0.51	0	0.36	0.34	0.31	0	0	0.29	0.33	0.32	0.43	0.33	0.31	0	0.36	0.41	0.34	0.37	0	0.35	0	0.43	0.15	0	0	0.25	0.31	0.3	0.37	0.29	0.39	0.4	0.39	0.38	0.41	0.42	0.32	0.33	0	0.32	0.32	0.25	0.25	0.36	0.34	0	0	0	0.34	0.41	0.24	0.23	0.25	0	0.31	0.27	0
	Pseu_syri_HopAH2-1	0.41	0.35	0.32	0.31	0.4	0.28	0.24	0.35	0	0.24	0.41	0.26	0.27	0.31	0.4	0.28	0.13	0.3	0.41	0	0	0	0	0.41	0.29	0.42	0.35	0.19	0.31	0	0	0	0	0.2	0.35	0	0	0.33	0.45	0.39	0.45	0.31	0.37	0.31	0.36	0.37	0	0	0.33	0.38	0.35	0.38	0	0	0.43	0.38	0	0.38	0.38	0.34	0.4	0.14	0.34	0.31	0.3	0.29	0.32	0.37	0.38	0.39	0	0	0.39	0	0.31	0	0.3	0	0	0	0.22	0	0.32	0	0	0.34	0.4	0.32	0	0.26	0.21	0.28	0	0	0.22	0.39
	HopBJ1a_pseudo	0.4	0	0	0.26	0.41	0.3	0	0.41	0	0	0.35	0.21	0.23	0.3	0.41	0.24	0.09	0	0.39	0.3	0.38	0.3	0.35	0.4	0.29	0.23	0	0.18	0	0	0.35	0.3	0.3	0.16	0	0	0.34	0.29	0	0.31	0	0	0	0.27	0.3	0	0.29	0.34	0	0.4	0	0.42	0	0	0	0	0	0	0	0	0	0	0.3	0	0	0.31	0.41	0	0.39	0	0	0	0.29	0	0	0.38	0.32	0	0.31	0.46	0	0.21	0	0	0	0.37	0	0	0	0	0.2	0.22	0.26	0.42	0	0
	HopAM1a_pseudo	0.4	0	0	0.26	0.39	0.26	0	0.36	0.37	0.23	0	0.26	0	0.31	0.39	0.22	0.11	0.28	0.41	0	0	0	0	0.38	0	0.43	0	0.17	0.34	0	0.36	0	0	0	0	0	0.31	0	0.38	0.42	0	0.36	0.33	0	0.36	0	0	0.3	0	0.4	0.39	0.35	0.31	0	0	0	0	0	0	0	0.39	0.12	0.36	0	0.25	0	0.35	0	0	0.36	0.31	0	0.29	0.4	0.33	0.34	0.31	0	0.34	0.35	0.21	0.24	0.38	0.33	0	0	0	0	0	0	0.22	0	0	0	0.27	0
	HopAH1f_pseudo	0.4	0.37	0.36	0.3	0.4	0	0.27	0	0.37	0.25	0	0.27	0.26	0.3	0.4	0.28	0.15	0.32	0.41	0.35	0	0.35	0	0.4	0.27	0.41	0.37	0.18	0.34	0.34	0	0.34	0.34	0.2	0.35	0	0	0.32	0.44	0.4	0.44	0.38	0.37	0.29	0.34	0.39	0	0	0	0.4	0.34	0	0.35	0	0.43	0	0.31	0.35	0.4	0	0.4	0.16	0.39	0	0.29	0	0	0.37	0	0	0	0	0.39	0.32	0.36	0	0.34	0	0	0	0.23	0.21	0.38	0.34	0.37	0	0.39	0	0.39	0.24	0.2	0	0.36	0	0.2	0
	HopAM1d_pseudo	0.4	0	0.37	0	0.39	0.27	0	0.37	0.38	0.23	0	0.25	0	0.31	0.39	0.24	0.11	0.28	0.43	0.31	0	0	0	0.38	0	0.43	0.35	0.17	0.35	0	0.36	0	0	0.19	0	0	0.31	0.33	0	0.39	0.39	0	0.33	0	0	0.37	0	0	0	0	0.32	0.35	0	0	0.38	0.37	0.39	0	0	0	0.38	0.11	0	0	0.25	0	0	0	0	0.36	0	0	0.29	0.39	0.33	0.35	0.3	0	0.36	0	0.22	0	0.39	0.39	0	0.35	0	0	0	0	0	0	0	0.37	0.28	0
	Pseu_amyg_HopAH2-2	0.4	0	0.42	0	0.4	0.29	0.26	0	0.34	0.25	0	0	0.28	0.33	0.4	0.28	0.12	0.31	0.41	0.37	0	0.37	0	0.39	0.27	0.43	0.33	0.16	0.43	0	0	0	0.37	0	0	0	0	0.34	0	0.4	0.41	0	0	0.29	0	0.38	0.3	0	0	0.38	0.32	0	0.34	0.31	0.45	0.33	0	0.32	0.36	0.35	0.4	0.13	0.39	0	0.3	0	0	0.37	0	0.4	0	0	0.41	0	0.32	0	0.3	0	0.34	0	0.22	0.22	0.4	0.34	0	0.34	0.33	0.36	0	0.24	0.19	0.26	0.38	0	0.2	0.36
	HopAM1b_pseudo	0.4	0.33	0.35	0	0.39	0.28	0.23	0.36	0	0.21	0	0.27	0.23	0.31	0.39	0.23	0.11	0.28	0.41	0.31	0	0.32	0	0.38	0.28	0.43	0.43	0.18	0	0	0.36	0.32	0.32	0.18	0	0.37	0.3	0.37	0.38	0.4	0.39	0	0.31	0.25	0.31	0.35	0	0	0	0	0	0	0.31	0.39	0	0.36	0.36	0.36	0.36	0.37	0.38	0.12	0	0	0.25	0	0.35	0	0	0	0.3	0	0.3	0.35	0.37	0.36	0.27	0	0	0.34	0.22	0	0	0.33	0	0.34	0.36	0	0.39	0.25	0.25	0.27	0	0.37	0.28	0
	Ral_Ral_RipA1	0.4	0.55	0.52	0.3	0.39	0.34	0.3	0.34	0.52	0.3	0.3	0.27	0.3	0.3	0.39	0.3	0.18	0	0.4	0.49	0.36	0	0.32	0.37	0.31	0.33	0	0.23	0.53	0.5	0.33	0	0	0.24	0.46	0.48	0.36	0.54	0.6	0.33	0	0	0	0.32	0.48	0.45	0.34	0.36	0.32	0.39	0.46	0.37	0.42	0.53	0.56	0.48	0.53	0.51	0.49	0.53	0.39	0.19	0.52	0.5	0	0.33	0.34	0.35	0.34	0.52	0.42	0	0.29	0.53	0.53	0.31	0.35	0.52	0.47	0.37	0.31	0.36	0	0.43	0.54	0.53	0.53	0.34	0.53	0.28	0.31	0.3	0.49	0.3	0.35	0.48
	Pseu_syri_HopAH2-2	0.39	0	0	0.31	0.4	0.29	0.31	0	0.34	0.27	0.4	0	0.27	0.29	0.4	0.32	0.14	0.35	0.41	0.36	0.36	0.35	0	0.39	0.29	0.41	0	0.19	0.34	0	0	0	0.34	0.19	0	0	0	0.35	0	0.39	0.4	0	0	0.3	0.35	0	0.33	0	0	0.4	0.31	0	0	0	0	0	0	0.38	0.36	0.37	0.39	0.15	0.34	0.36	0.32	0.27	0	0.38	0	0.34	0	0	0.39	0.34	0.36	0	0.31	0	0	0	0.27	0.22	0.38	0.34	0	0	0.4	0	0.33	0.25	0.21	0.29	0.36	0	0.23	0
	HopAF1a_pseudo	0.39	0	0	0.3	0.36	0.3	0.21	0.29	0	0.22	0.33	0	0.28	0	0.36	0.27	0.11	0.32	0.39	0.37	0.32	0	0.3	0.33	0.32	0.29	0	0.19	0	0	0.32	0	0	0.2	0.3	0	0.26	0	0.38	0.29	0	0	0	0.29	0	0	0.31	0.35	0.37	0.38	0	0.32	0	0	0	0	0	0.33	0	0	0.36	0.11	0	0	0.28	0.29	0.31	0.39	0.34	0	0.34	0	0.35	0	0	0.34	0.32	0.35	0	0.4	0	0.23	0	0.33	0	0	0	0.3	0	0.2	0.22	0	0.36	0.29	0.23	0
	XopAP	0.39	0.45	0.37	0.31	0.41	0.35	0.25	0.4	0	0.23	0	0.25	0.27	0.29	0.4	0.27	0.13	0.32	0.39	0.41	0.37	0.41	0	0.44	0.28	0.44	0.39	0.22	0.4	0.41	0.4	0.41	0.41	0.23	0.39	0	0	0.4	0.39	0.35	0.38	0.38	0	0.28	0.4	0.35	0	0	0	0.44	0.34	0.39	0.47	0	0.39	0	0	0.38	0.44	0.4	0.45	0.14	0.4	0	0.29	0	0.4	0.39	0.41	0.47	0.34	0.42	0.4	0.39	0.43	0.39	0.33	0	0	0.37	0.23	0	0.38	0.36	0.42	0	0	0.38	0.39	0.27	0.23	0.29	0.41	0.39	0.25	0.38
	Pseu_syri_HopAF1	0.39	0	0	0.29	0.34	0.3	0	0.29	0.35	0	0.34	0	0.27	0	0.34	0	0	0	0.38	0	0.35	0	0.31	0.35	0	0.36	0	0.19	0.36	0	0.32	0	0	0.17	0.31	0.35	0.34	0	0	0.29	0	0	0	0.27	0	0	0.31	0.35	0.34	0	0	0.35	0	0	0	0	0	0	0	0	0.35	0.12	0.34	0.34	0	0.3	0.32	0.39	0.34	0.32	0.31	0	0.34	0	0	0.34	0.33	0	0.37	0.4	0.22	0.2	0	0	0	0	0	0.36	0	0.27	0.22	0	0	0.3	0.23	0
	HopAF1k_pseudo	0.39	0.33	0.35	0.3	0.36	0.29	0	0.31	0.34	0.22	0.35	0	0.27	0	0.36	0.26	0	0.35	0.39	0	0.32	0.37	0.36	0.34	0	0.36	0	0.18	0.36	0	0.32	0.31	0.36	0.18	0.3	0	0.34	0	0.34	0.3	0.35	0.34	0	0.31	0	0	0.33	0.35	0.37	0.38	0.33	0.33	0	0	0	0	0	0.33	0.35	0	0.35	0	0	0.33	0.28	0.3	0.32	0.39	0.34	0	0.42	0	0.34	0	0.34	0.34	0.3	0	0	0.42	0.23	0.2	0	0	0	0	0.31	0.3	0	0	0.21	0	0	0.31	0	0.33
	HopAH1q_pseudo	0.39	0	0	0	0.42	0	0.26	0	0.35	0.25	0	0	0.3	0.29	0.41	0.24	0.12	0.3	0.41	0	0	0.32	0	0.4	0.29	0.42	0	0	0.34	0	0	0.32	0.32	0.18	0.33	0	0	0.36	0	0.39	0.39	0	0.38	0.28	0.35	0	0	0	0	0.4	0.34	0	0	0.35	0	0	0	0.35	0.35	0	0.39	0.13	0.32	0	0.31	0.33	0	0.38	0	0	0	0	0.38	0	0.36	0	0.32	0	0.36	0	0.23	0.21	0	0	0	0	0.4	0.34	0	0.26	0.22	0.26	0.36	0.33	0.21	0
	HopAF1o_pseudo	0.39	0.33	0.34	0.3	0.36	0.3	0	0.33	0.34	0.23	0.32	0.21	0.27	0	0.36	0.28	0	0.32	0.39	0	0.33	0	0.36	0.33	0.32	0.36	0	0.17	0.34	0	0.32	0	0	0.18	0.3	0.35	0.32	0	0.34	0.29	0.35	0.34	0	0.32	0	0	0.33	0.33	0.36	0.38	0.33	0.34	0	0	0	0.3	0	0.33	0.34	0	0.36	0	0	0	0.27	0.3	0.35	0.39	0.34	0.33	0.31	0	0.34	0	0.33	0.34	0.32	0	0	0.4	0.22	0.22	0	0	0.34	0	0.31	0.32	0	0.27	0.21	0	0	0.32	0	0.35
	RipAL	0.39	0.44	0.38	0.32	0.43	0.36	0.26	0.4	0	0.25	0	0.24	0.25	0.3	0.36	0.28	0.14	0.33	0.41	0.41	0	0.41	0	0.39	0.31	0.44	0.34	0.21	0.41	0.41	0.36	0.41	0.41	0.21	0.38	0	0	0.4	0.38	0.41	0	0	0	0.32	0	0	0.33	0	0	0.42	0	0.38	0.45	0	0.38	0.38	0.4	0.39	0.4	0.39	0.43	0.13	0	0	0.29	0.33	0	0.38	0.38	0.46	0	0.42	0.39	0.38	0.39	0.38	0.32	0	0	0.38	0.23	0.3	0	0.34	0	0.36	0.41	0.37	0.38	0.23	0.24	0.28	0.41	0.4	0.24	0.34
	HopAH1h_pseudo	0.39	0	0	0	0.41	0	0.26	0	0	0.23	0.4	0.24	0.24	0.28	0.41	0.27	0.12	0.32	0.41	0	0	0	0	0.4	0.3	0.42	0	0	0.36	0	0	0	0	0.18	0.28	0	0	0	0	0.4	0.32	0.36	0.36	0.3	0.38	0	0.28	0.35	0	0.4	0.36	0	0	0.4	0.3	0	0	0.38	0.37	0	0.39	0.13	0	0.37	0.32	0.28	0	0	0	0	0	0	0.4	0.35	0.36	0	0.32	0	0.36	0.35	0.22	0.2	0.37	0	0	0	0.4	0.35	0.35	0.23	0.21	0.25	0	0	0.21	0
	Aer_Aer_Ati2	0.39	0.42	0	0.3	0.4	0.36	0.24	0.44	0	0.26	0.34	0.28	0	0.28	0.39	0.29	0.15	0.29	0.4	0	0.5	0	0	0.38	0.27	0.36	0	0.23	0.42	0	0.43	0	0	0.24	0.37	0	0.42	0	0	0.37	0.39	0	0	0.29	0	0.44	0.31	0.37	0.46	0.38	0	0.43	0	0	0	0	0	0.4	0.36	0.41	0.36	0.16	0.38	0	0	0.33	0.43	0.45	0.42	0.37	0.46	0.42	0	0	0.42	0.46	0.33	0	0	0.48	0.27	0	0	0	0	0.4	0	0.42	0	0.3	0.36	0.33	0	0.48	0.25	0
	Pseu_syri_HopD2	0.39	0	0.42	0.29	0.38	0.31	0.28	0.38	0.41	0.3	0	0.28	0	0.27	0.32	0.25	0.12	0.28	0.33	0.46	0.45	0.46	0.41	0.38	0.3	0.28	0.43	0.22	0.47	0	0.42	0	0.45	0.22	0.35	0.43	0.33	0.42	0	0.25	0	0	0	0.31	0.4	0	0.34	0	0.41	0.39	0.41	0.34	0.48	0.35	0	0	0.41	0.35	0.42	0.4	0.38	0.13	0.34	0.42	0.26	0.34	0.38	0.38	0.4	0.41	0.31	0	0.37	0	0.42	0.41	0.29	0.46	0.37	0.43	0.2	0.27	0	0.35	0.38	0	0.44	0.36	0	0.28	0.27	0.29	0.42	0.4	0.25	0.43
	Pseu_avel_HopAH2	0.39	0	0	0	0.4	0.28	0.28	0	0.34	0.25	0	0.27	0.26	0.27	0.4	0.29	0.15	0.32	0.41	0.35	0.35	0.38	0	0.39	0.29	0.42	0	0	0.34	0	0	0	0.36	0	0.34	0	0	0.35	0	0.4	0.4	0	0.38	0.28	0.36	0	0.28	0	0	0.38	0	0	0	0	0	0	0	0.31	0.39	0	0.38	0.17	0.35	0.31	0.3	0	0	0.37	0	0.33	0	0	0.39	0.34	0.31	0	0.31	0	0	0	0.24	0.23	0.38	0	0	0	0.39	0.35	0.33	0.24	0.22	0.29	0.36	0	0.22	0
	HopAH1c_pseudo	0.39	0	0	0	0.41	0.28	0.27	0	0	0.24	0	0.26	0.24	0.31	0.4	0.27	0.13	0.3	0.41	0	0	0	0	0.41	0.3	0.42	0	0.18	0	0	0	0	0	0.18	0.32	0	0	0.31	0	0.39	0.45	0	0.37	0.31	0.33	0	0.31	0	0	0.38	0.37	0	0	0.35	0.44	0	0	0.35	0.38	0	0.38	0.12	0	0.34	0.32	0.32	0	0.38	0	0.34	0	0	0.38	0	0.36	0	0.3	0	0.36	0	0.23	0.21	0.34	0	0	0	0.38	0.35	0	0.26	0.22	0.27	0.38	0.32	0.22	0
	Pseu_syri_ExoU	0.39	0.34	0.37	0.27	0.34	0.33	0.4	0.36	0.37	0.36	0	0.32	0	0.31	0.36	0.25	0.15	0	0.36	0	0	0.36	0	0.38	0.32	0.49	0	0.22	0	0.34	0	0.34	0.36	0.23	0.41	0	0.33	0.35	0.43	0.42	0.41	0.4	0.29	0.31	0	0.43	0.3	0.36	0	0.36	0	0.35	0	0.36	0.41	0	0	0	0	0	0.36	0.15	0	0	0.26	0.31	0	0.35	0	0.38	0	0	0.3	0	0	0	0.27	0	0	0	0.37	0.29	0	0.36	0	0	0	0	0	0.23	0.3	0.28	0	0	0.33	0
	Pseu_fluro_RopE	0.38	0.37	0.44	0.31	0.35	0.34	0.31	0.4	0	0.32	0	0.29	0.34	0.33	0.35	0.29	0.22	0.29	0.35	0.42	0.38	0.42	0	0.32	0.31	0.28	0	0.29	0	0.41	0	0.41	0.41	0.26	0.43	0.41	0.34	0.4	0.42	0.28	0.41	0	0.3	0.32	0	0	0.37	0.33	0.38	0.35	0.39	0.38	0.44	0	0.41	0	0	0.44	0.41	0.41	0.3	0.24	0	0.41	0	0.37	0.35	0.31	0	0	0	0.41	0.26	0.44	0.42	0	0.31	0	0.41	0	0.34	0.39	0	0.4	0	0.4	0	0	0	0.28	0.35	0.29	0.41	0.45	0.35	0
	HopAF1j_pseudo	0.38	0.32	0.35	0.27	0.35	0.3	0	0.33	0.35	0.2	0.33	0	0.27	0.31	0.34	0.29	0.1	0.33	0.39	0	0.32	0	0.36	0.33	0.31	0.36	0	0.19	0.36	0	0.32	0	0	0.18	0.33	0.36	0.33	0	0.34	0.3	0.36	0.34	0	0.3	0	0	0.32	0.35	0.34	0.39	0.33	0.35	0	0	0	0.3	0	0.33	0.35	0	0.36	0	0.35	0.33	0.27	0.29	0.3	0.39	0.34	0.33	0.38	0	0.34	0	0.33	0.33	0.31	0	0.36	0.4	0.21	0.18	0	0	0.36	0	0.32	0.34	0	0.23	0.2	0	0	0.31	0.23	0.35
	HopAO1	0.38	0	0	0.3	0.32	0.31	0.32	0.41	0.36	0.25	0.42	0.28	0.26	0.27	0.38	0.3	0.14	0.29	0.34	0	0.43	0	0.42	0.39	0.36	0.38	0	0.21	0.47	0	0.42	0	0	0.21	0	0.35	0.34	0.4	0	0.29	0	0	0	0.28	0	0.44	0.35	0.37	0.41	0.32	0	0.34	0.47	0.38	0	0	0.37	0.43	0.43	0.35	0.38	0.13	0	0.32	0.25	0.31	0.39	0.37	0.41	0.38	0.33	0	0.36	0	0.41	0.39	0.3	0.37	0.37	0.39	0.3	0.28	0	0.39	0.34	0	0	0.38	0	0.28	0.28	0.26	0.43	0.39	0.26	0
	HopD1c_pseudo	0.38	0	0	0.29	0.38	0.31	0.27	0.41	0.34	0.26	0.43	0.26	0.31	0.3	0.31	0.28	0.14	0.26	0.35	0.42	0.45	0	0.42	0.39	0.35	0.38	0.4	0.22	0.47	0	0.42	0	0	0.24	0.36	0	0.34	0.36	0	0.28	0.43	0.42	0	0.29	0	0.42	0.35	0.36	0.42	0.32	0	0.34	0	0.38	0.44	0	0.38	0	0	0.35	0.37	0.16	0.38	0.32	0.25	0.31	0.38	0.31	0.41	0.38	0.33	0	0.35	0	0	0.41	0.25	0.37	0.38	0.39	0.27	0.3	0.42	0.39	0	0.39	0.41	0.38	0	0.24	0.31	0.28	0.42	0	0.29	0
	HopAF1h_pseudo	0.38	0.32	0.34	0.31	0.35	0.29	0	0.28	0.34	0.24	0.32	0	0.27	0	0.37	0.27	0	0.34	0.39	0	0.34	0	0.36	0.35	0.32	0.34	0	0.17	0.35	0	0.32	0	0	0.18	0.29	0.36	0.35	0	0.36	0.32	0.32	0.34	0	0.31	0	0	0.32	0.35	0.35	0.39	0.34	0.34	0	0	0	0.34	0	0.34	0.35	0	0.36	0	0.34	0.33	0.27	0.29	0.31	0.4	0.34	0.33	0.38	0	0.35	0	0.33	0.34	0.32	0	0.36	0.4	0.23	0.2	0	0	0.34	0	0.33	0.33	0	0.23	0.22	0.29	0	0.31	0.23	0.33
	Pseu_syri_HopAH1	0.38	0	0	0.31	0.42	0.32	0.27	0.38	0	0.24	0	0.26	0.26	0.29	0.42	0.24	0.13	0.28	0.4	0	0	0	0	0.41	0.29	0.41	0	0.18	0	0	0	0	0	0.19	0.32	0	0	0.38	0	0.39	0.44	0	0.36	0.3	0.36	0	0	0	0	0	0.35	0.39	0	0.43	0	0	0	0.31	0.35	0	0.41	0.14	0	0.32	0.3	0.3	0.33	0.37	0	0	0	0	0.39	0	0.36	0	0.33	0.36	0.33	0	0.25	0.23	0.32	0	0	0	0.37	0.35	0	0.24	0.22	0.26	0.35	0	0.2	0
	Xan_frag_XopAF	0.38	0	0	0.3	0.36	0.27	0.23	0.31	0	0	0.38	0	0	0	0.35	0.26	0	0.34	0.4	0.37	0.32	0	0.35	0.34	0.31	0.33	0	0.18	0	0	0.32	0	0	0.18	0	0	0.33	0	0.37	0.28	0	0	0.39	0.32	0	0	0.32	0.33	0.35	0.39	0	0.35	0	0	0	0	0	0	0	0	0.34	0	0	0	0	0	0.31	0.38	0.34	0.3	0.38	0	0.34	0	0	0.34	0.31	0	0	0.39	0	0.19	0	0	0	0	0	0.33	0	0.22	0.21	0	0	0.31	0.24	0
	HopAF1i_pseudo	0.38	0	0	0.29	0.37	0.29	0	0.3	0	0	0.31	0	0.27	0	0.36	0.25	0.11	0.33	0.38	0	0.3	0.31	0.35	0.35	0.29	0.35	0	0.17	0	0.32	0.32	0.32	0.31	0.18	0.31	0.35	0.34	0	0.36	0.27	0	0	0	0.31	0	0	0.29	0.35	0.36	0.37	0	0.33	0	0	0	0	0	0	0	0	0.36	0.12	0	0	0.26	0.34	0.33	0.39	0.34	0.36	0.37	0	0.33	0	0	0.34	0.32	0	0.35	0.39	0.22	0.2	0	0	0	0	0	0.34	0	0.22	0.21	0.27	0	0.32	0.23	0
	Vib_Chr1_VPA0450	0.38	0.42	0.39	0.3	0.4	0.36	0	0.43	0.41	0.26	0.38	0.28	0	0.28	0.4	0.28	0.15	0.3	0.38	0	0.49	0	0	0.38	0.27	0.35	0	0.24	0.39	0	0.43	0	0	0.23	0.36	0	0.43	0	0.42	0.37	0.38	0.39	0	0.28	0.43	0.44	0.34	0.41	0.46	0.38	0.4	0.43	0.36	0.39	0.39	0	0	0	0	0	0.4	0.16	0	0.42	0	0.31	0.43	0.45	0.43	0.39	0.47	0.45	0.36	0	0.43	0.42	0.33	0.43	0.46	0.48	0.27	0.35	0.39	0.4	0	0.4	0	0.41	0	0.29	0.34	0.32	0	0.41	0.25	0
	HopAF1d_pseudo	0.38	0.32	0.34	0.3	0.36	0.3	0	0.33	0.34	0.23	0.32	0	0	0.29	0.36	0.26	0.11	0	0.39	0	0.29	0	0.35	0.34	0.31	0.35	0	0.2	0.36	0	0.32	0	0	0.2	0.3	0.35	0.31	0	0.34	0.3	0.35	0.34	0	0.26	0	0	0.33	0.35	0.37	0.37	0.33	0.32	0	0	0	0.29	0	0.33	0.35	0	0.35	0.12	0	0	0.27	0.3	0.32	0.39	0.34	0.35	0.37	0	0	0	0.34	0.34	0.32	0	0	0.39	0.2	0.22	0	0	0.33	0	0.32	0.32	0	0.24	0.22	0.26	0	0.31	0.25	0.34
	HopAH1b_pseudo	0.38	0	0	0.31	0.42	0	0.28	0	0	0.24	0	0.27	0.27	0.29	0.42	0.27	0.13	0.32	0.4	0.32	0	0.32	0	0.41	0.3	0.41	0	0.18	0	0	0	0	0.33	0.2	0.37	0	0.32	0	0	0.39	0.4	0	0.36	0.3	0.36	0	0.32	0	0	0.39	0.36	0	0	0.43	0	0.38	0	0.31	0.35	0	0.42	0.13	0	0.35	0.32	0.29	0	0.37	0	0.31	0	0	0.39	0.41	0.31	0	0.31	0	0.34	0	0.24	0.21	0.41	0	0	0.32	0.4	0.35	0	0.27	0.21	0.26	0.37	0	0.2	0
	HopAF1l_pseudo	0.38	0	0	0.31	0.35	0.29	0	0.33	0	0.2	0.33	0	0.27	0.27	0.36	0.27	0	0.34	0.39	0	0.33	0	0.36	0.35	0.31	0.36	0	0.18	0	0	0.32	0	0	0.21	0.3	0.36	0.35	0	0	0.29	0	0	0	0.32	0	0	0.32	0.35	0.34	0.38	0.33	0.34	0	0	0	0	0	0	0	0	0.35	0.11	0	0	0.26	0.29	0.3	0.39	0.34	0.31	0.38	0	0.34	0	0	0.34	0.32	0	0.36	0.38	0.24	0.2	0	0	0	0	0	0.32	0	0.18	0.21	0.26	0	0.32	0.23	0
	RipB	0.38	0	0.32	0.31	0.45	0	0.23	0	0	0.24	0	0.29	0.31	0.31	0.39	0.26	0.14	0.27	0.43	0.37	0	0.38	0	0.45	0.31	0.41	0.35	0.21	0.41	0.36	0	0.36	0.37	0.22	0.5	0.38	0	0.35	0	0.38	0	0	0.31	0.31	0	0	0.31	0	0	0.4	0	0.32	0.37	0	0.37	0	0.49	0.39	0.43	0	0.51	0.15	0.38	0.38	0.27	0	0	0.34	0	0.39	0	0.38	0.45	0.4	0	0	0.37	0	0	0	0.2	0	0	0.31	0	0	0.33	0	0.4	0.27	0.25	0.26	0.31	0	0.27	0.34
	Ral_Ral_RipAD	0.38	0	0	0	0.39	0.28	0.24	0	0.38	0	0.41	0	0.29	0.3	0.39	0.28	0.09	0	0.43	0	0	0	0.4	0.38	0.29	0.32	0	0.18	0	0	0	0	0	0.18	0	0	0	0	0	0.32	0	0	0	0	0	0	0	0	0.42	0.36	0	0.46	0	0	0	0	0	0	0	0	0.39	0	0	0.36	0.22	0	0	0.28	0.43	0	0	0	0.27	0	0	0	0.3	0	0	0	0	0.24	0	0	0	0	0	0	0	0	0	0.24	0	0.3	0	0
	HopAF1n_pseudo	0.38	0	0	0.3	0.36	0.29	0	0.3	0.34	0	0.33	0.22	0.27	0.31	0.37	0.27	0.11	0	0.38	0	0.29	0	0.36	0.34	0.33	0.3	0	0.18	0.34	0	0.34	0	0	0.19	0.33	0	0.35	0	0.35	0.27	0	0	0	0.32	0	0	0.29	0.35	0.36	0.39	0	0.34	0	0	0	0	0	0	0	0	0.35	0.12	0	0.34	0.27	0.31	0.3	0.39	0.34	0.36	0.38	0	0.34	0	0	0.34	0.3	0	0.37	0.4	0	0.19	0	0	0	0	0	0.34	0	0.23	0.22	0.27	0.32	0.32	0	0
	AvrE1y_pseudo	0.38	0	0	0.32	0.37	0.37	0.31	0.34	0	0.3	0.31	0.32	0.37	0.32	0.35	0.28	0.23	0.29	0.37	0.4	0.37	0.39	0	0.34	0.34	0.27	0	0.29	0.45	0.4	0.4	0.4	0.4	0.27	0.44	0.39	0.4	0.38	0.39	0.32	0	0.45	0.31	0.31	0	0.39	0.35	0.39	0.42	0.38	0.44	0.38	0.35	0.41	0	0	0	0.44	0.36	0	0.38	0.24	0	0	0.28	0.32	0.35	0.31	0.41	0.36	0.46	0	0.36	0	0.38	0.39	0.33	0	0	0.45	0.3	0.4	0.46	0	0	0	0.45	0.4	0	0.27	0.38	0.28	0.4	0.41	0.3	0
	Ral_Ral_RipAL	0.38	0.43	0.36	0.34	0.35	0.3	0.28	0.38	0	0.24	0.32	0.2	0.32	0.26	0.36	0.27	0.14	0.32	0.36	0	0	0.4	0.37	0.36	0.3	0.35	0.39	0.22	0.37	0.41	0.35	0.41	0.4	0.22	0.36	0	0	0.39	0.4	0.33	0.37	0.36	0.42	0.33	0	0.38	0.3	0.37	0.43	0.35	0.38	0.36	0.41	0	0.39	0	0	0.37	0.39	0	0.37	0.15	0	0.39	0.3	0.33	0.38	0.41	0.36	0	0	0	0.37	0.41	0.39	0.35	0.33	0	0	0.36	0.23	0.26	0.39	0.33	0.4	0.4	0	0	0.44	0.23	0.23	0.28	0.41	0.4	0.29	0.38
	HopAF1c_pseudo	0.38	0.33	0.34	0.29	0.36	0.29	0	0.33	0.34	0.22	0.36	0.21	0.27	0	0.36	0.25	0	0.34	0.39	0	0.3	0	0.36	0.35	0.31	0.37	0	0.19	0.36	0	0.32	0	0	0.21	0.3	0.36	0.35	0	0.35	0.32	0.32	0.35	0	0.33	0	0	0.31	0.35	0.35	0.38	0.32	0.34	0	0	0	0.32	0	0.33	0.33	0	0.36	0	0.36	0	0.26	0.28	0.32	0.38	0.34	0.32	0.38	0	0	0	0.35	0.34	0.32	0	0	0.4	0.23	0.21	0	0	0.35	0	0.37	0.32	0	0	0.22	0	0	0.36	0	0.35
	Chldo_Chldo_Cpn0671	0.38	0	0	0.31	0.41	0.32	0.31	0	0.35	0.28	0.35	0.28	0	0.29	0.4	0.29	0.28	0.34	0.36	0	0.44	0	0.44	0.39	0.3	0.43	0	0.27	0	0	0	0	0	0.24	0	0	0.31	0	0	0.41	0.31	0	0.35	0.29	0.35	0	0.35	0	0.41	0.37	0	0.45	0	0.3	0.38	0.36	0.37	0.37	0.32	0.36	0.41	0.3	0	0	0.36	0.35	0.35	0.35	0	0	0.47	0	0.37	0	0.33	0.42	0.29	0	0	0.47	0.26	0.32	0	0	0	0.36	0	0	0	0	0.32	0.28	0	0.35	0.27	0
	Cit_Cit_EspV	0.38	0	0	0	0	0.31	0.25	0	0.39	0.25	0	0.27	0.27	0.33	0.35	0.29	0.11	0	0.32	0.47	0	0.38	0	0.39	0.31	0.28	0.38	0.22	0.38	0.4	0	0.4	0.37	0.21	0.38	0	0	0.3	0	0.31	0.38	0.36	0	0	0	0.39	0.3	0	0	0.37	0.4	0.28	0.36	0	0.36	0.4	0.42	0.38	0.38	0.4	0	0.12	0.41	0	0	0	0.29	0	0	0.39	0	0	0.33	0.39	0.39	0	0	0	0	0	0.25	0.22	0	0	0	0.4	0.43	0	0	0.22	0.21	0.26	0.43	0	0.29	0.35
	HopQ1a_pseudo	0.38	0.33	0.41	0.3	0	0.27	0.24	0	0.36	0.24	0	0.31	0.29	0.28	0.42	0.28	0.12	0.27	0.37	0.36	0	0.36	0	0.35	0.29	0.48	0.41	0.22	0.42	0.34	0	0.34	0.36	0.21	0	0	0	0	0	0.48	0	0	0.32	0.27	0	0	0	0	0	0.44	0	0.37	0.4	0.4	0	0	0	0.35	0.39	0	0.41	0.14	0.37	0.42	0.24	0	0	0.33	0	0.35	0	0.41	0.44	0	0.41	0	0	0	0.35	0.35	0.24	0.27	0	0.32	0	0.38	0	0	0.3	0.28	0.25	0.26	0.36	0	0.25	0
	HopBE1a_pseudo	0.38	0	0.48	0.31	0.4	0.3	0.32	0	0.46	0.28	0	0.28	0.35	0.32	0.4	0.3	0.14	0.29	0.39	0.38	0.35	0.38	0.36	0.42	0.32	0.29	0.36	0.27	0.36	0	0	0.38	0.33	0.25	0	0.35	0.29	0.41	0	0.29	0.41	0	0	0.33	0.46	0.39	0.35	0	0.33	0	0.44	0.29	0.36	0.45	0	0	0.44	0.39	0.35	0.45	0.41	0.16	0	0	0.24	0.33	0.31	0.32	0	0	0.34	0	0.28	0.32	0.46	0	0	0	0	0	0.3	0.29	0	0.33	0.37	0.45	0.44	0.32	0.31	0.27	0.26	0	0.39	0	0.32	0
	XopAU	0.38	0.4	0	0.31	0.32	0.29	0.38	0.35	0.37	0.28	0.33	0.24	0.27	0.3	0	0.35	0.15	0	0.29	0	0.3	0.45	0.39	0	0.32	0.3	0.45	0.24	0.38	0	0.3	0.35	0.35	0.23	0.4	0	0	0	0	0.28	0.43	0	0	0.32	0.43	0.36	0.3	0	0	0.35	0.46	0.43	0.41	0	0.43	0.44	0	0.35	0.39	0.41	0.35	0.16	0.38	0.41	0	0.29	0.35	0.35	0.41	0.4	0.29	0.41	0.37	0.4	0.38	0.4	0.3	0.41	0	0.32	0.28	0.28	0.43	0	0.42	0.41	0.42	0.45	0.4	0.3	0.29	0.27	0.36	0	0.3	0.36
	Erw_amyl_BN433_3109	0.38	0.41	0	0.3	0.37	0.32	0.27	0.45	0	0.28	0.42	0.3	0	0.3	0.38	0.25	0.12	0.27	0.38	0	0.45	0.33	0.44	0.37	0.3	0.43	0	0.23	0	0.4	0.44	0.38	0.33	0.24	0	0	0.33	0.38	0.42	0.43	0.39	0	0.36	0.3	0	0	0.29	0.4	0.47	0.38	0	0.45	0	0	0.38	0.37	0	0	0	0.38	0.37	0.11	0	0	0	0.29	0.42	0.35	0.45	0.43	0.54	0.39	0.47	0	0	0.43	0.29	0	0	0.53	0.22	0.26	0	0	0.4	0.36	0	0.44	0	0.28	0	0.28	0	0.39	0.3	0
	AvrE1x_pseudo	0.38	0	0.37	0.33	0.37	0.3	0.29	0	0.47	0.3	0.37	0.29	0.31	0.3	0.35	0.29	0.23	0.31	0.36	0.41	0.39	0.41	0.32	0.38	0.34	0.36	0.39	0.26	0	0.36	0	0.36	0.41	0.26	0	0	0	0.4	0.45	0.34	0.37	0.41	0.29	0.31	0.47	0.43	0.38	0.39	0	0.38	0	0.4	0.37	0	0.35	0.45	0.46	0.38	0.36	0.46	0.38	0.23	0.47	0	0	0.36	0.35	0.3	0.36	0.4	0	0.43	0.28	0	0.38	0.29	0.36	0	0.47	0	0.32	0.4	0	0	0.39	0	0.37	0	0	0.3	0.38	0.27	0.4	0.43	0.39	0.37
	HopAH1e_pseudo	0.37	0	0	0.32	0.41	0.3	0.27	0	0	0.24	0	0.26	0.36	0.29	0.41	0	0.13	0.28	0.4	0	0	0.36	0	0.4	0.29	0.41	0	0.19	0	0	0	0.37	0.37	0.2	0.36	0	0	0.32	0	0.39	0.42	0	0.36	0.3	0.36	0	0	0	0	0.39	0	0.39	0	0	0.35	0	0	0.4	0.37	0	0.42	0.14	0	0	0.29	0.29	0	0.37	0.38	0	0	0	0.38	0	0.32	0	0.37	0	0	0	0.22	0.22	0.39	0	0	0	0.36	0.36	0	0.25	0.22	0	0	0	0.22	0
	Shi_Shi_IpgD	0.37	0	0.44	0.33	0.38	0.32	0.33	0.4	0.44	0.29	0.4	0.29	0	0.29	0.37	0.31	0.17	0.31	0.28	0.42	0.39	0.42	0.4	0.38	0.31	0.33	0	0	0	0.42	0.4	0.42	0.43	0.25	0	0	0.33	0.41	0	0.34	0.39	0	0	0.31	0.46	0	0.3	0.36	0.37	0.36	0	0.39	0.4	0.45	0.38	0	0.44	0.43	0	0.46	0.41	0.19	0	0.45	0.3	0.32	0.39	0.4	0.39	0	0.36	0	0.37	0	0	0.39	0.42	0	0	0.39	0.29	0.25	0.45	0.35	0	0.45	0.46	0.37	0	0.29	0.22	0.28	0	0.36	0.31	0.41
	XopH	0.37	0	0.35	0	0.3	0.35	0.24	0	0	0.2	0	0.24	0.32	0.28	0.3	0.23	0.12	0.26	0.3	0.35	0	0	0.4	0.28	0.31	0.3	0	0.18	0	0	0	0	0	0.19	0	0	0	0.39	0	0.29	0.45	0	0.28	0.32	0	0	0.32	0	0	0.28	0	0.39	0.44	0	0.45	0.36	0.36	0	0	0.36	0.3	0.12	0.33	0.32	0.24	0.32	0	0.34	0.4	0.4	0	0	0.33	0	0	0	0.27	0	0	0	0.23	0.25	0	0	0	0.37	0	0	0	0.27	0.24	0.26	0	0.4	0.21	0
	RipAU	0.37	0	0	0.26	0.4	0.29	0	0.33	0	0	0.37	0.21	0.26	0	0.4	0.32	0.08	0.25	0.45	0	0.43	0	0.35	0.4	0.26	0	0	0.16	0	0	0.42	0	0	0	0	0	0.33	0	0.3	0.3	0	0	0	0.24	0	0	0.3	0.36	0.32	0.39	0	0	0	0	0	0	0	0	0	0	0.41	0.09	0.35	0	0.21	0.3	0.32	0.31	0.43	0	0.46	0	0.29	0	0	0.35	0.24	0	0.32	0.49	0	0.22	0	0	0	0.3	0	0.43	0	0.26	0.19	0.26	0	0.36	0	0
	Ral_Ral_RipZ	0.37	0.38	0.41	0.28	0.36	0.36	0.38	0	0.39	0.41	0.36	0.39	0.48	0.28	0.36	0.31	0.17	0.28	0.31	0	0	0.36	0	0.35	0.32	0.29	0.41	0.26	0	0.39	0	0.36	0.36	0.23	0.38	0.4	0	0.39	0.4	0.33	0.41	0.37	0	0.33	0.39	0.44	0.27	0	0.35	0.34	0.39	0.32	0.39	0.39	0.41	0	0	0.37	0.39	0.44	0	0.18	0.4	0.45	0	0.28	0	0.31	0	0	0	0.42	0.27	0.44	0.4	0	0.29	0	0.41	0	0.28	0.34	0.37	0	0.42	0.36	0	0	0.44	0.37	0.32	0.27	0	0.37	0.28	0
	HopAF1f_pseudo	0.37	0.33	0.34	0.3	0.35	0.3	0	0.29	0.34	0.24	0.33	0	0.27	0	0.35	0.26	0	0.32	0.39	0	0.33	0	0.36	0.34	0	0.27	0	0.19	0.36	0	0.32	0	0	0.17	0.31	0.36	0.35	0	0.35	0.3	0.35	0.34	0	0.27	0	0	0.29	0.34	0.33	0.38	0.33	0.33	0	0	0	0.29	0	0.33	0.36	0	0.35	0	0	0.33	0.27	0.29	0.34	0.38	0.34	0.33	0.31	0	0.34	0	0.33	0.34	0.33	0	0	0.4	0.24	0.22	0	0	0.36	0	0.31	0.3	0	0.25	0.21	0	0	0.32	0	0.35
	HopR1h_pseudo	0.37	0	0	0.26	0.35	0.33	0	0	0	0	0.36	0	0.21	0.31	0.33	0	0	0	0.3	0	0	0	0.44	0.32	0.3	0	0	0.23	0	0	0.39	0	0	0.23	0	0	0.27	0	0	0	0	0	0	0.3	0	0	0.36	0.39	0.38	0	0	0.39	0	0	0	0	0	0	0	0	0.36	0	0	0	0	0.37	0.35	0.3	0	0	0.44	0	0.34	0	0	0.32	0.3	0	0	0.45	0	0.25	0	0	0	0	0	0.38	0	0.25	0.26	0.26	0	0.39	0	0
	HopAF1g_pseudo	0.37	0.3	0.34	0.31	0.35	0.3	0	0.33	0.34	0.22	0.32	0	0.28	0.3	0.36	0.26	0	0.33	0.39	0	0.34	0	0.36	0.34	0.31	0.36	0	0.19	0.37	0	0.32	0	0	0.18	0.32	0.36	0.33	0	0.36	0.28	0.35	0.34	0	0.25	0	0	0.31	0.35	0.35	0.38	0.33	0.34	0	0	0	0.33	0	0.34	0.35	0	0.35	0	0	0	0.28	0.31	0.32	0.39	0.34	0.33	0.38	0	0.34	0	0.34	0.34	0.31	0	0	0.4	0.22	0.23	0	0	0.35	0	0.32	0.33	0	0.27	0.19	0.25	0	0.32	0	0.33
	AvrE1n_pseudo	0.37	0	0.37	0.33	0.33	0.29	0.3	0.41	0.47	0.34	0.33	0.3	0.3	0.3	0.34	0.3	0.21	0.34	0.34	0.51	0.37	0.5	0	0.37	0	0.3	0	0.26	0	0.5	0.29	0.5	0.5	0.28	0.31	0	0.39	0.4	0.38	0.32	0.38	0.44	0.28	0.31	0.38	0.47	0.38	0	0	0.38	0	0	0.41	0	0.37	0.45	0.45	0	0	0.46	0.34	0.23	0.47	0	0.28	0.39	0.39	0.35	0.4	0.34	0	0.48	0.3	0	0.36	0.39	0.32	0.45	0.47	0.37	0.35	0.39	0.45	0	0	0	0.39	0.41	0	0.27	0.37	0.27	0.5	0	0.3	0.41
	Ral_Ral_RipG3	0.37	0.4	0.39	0	0.39	0.32	0.23	0	0.37	0.2	0	0.24	0.22	0.25	0.39	0.23	0.1	0.26	0.38	0.33	0	0	0	0.38	0.27	0.39	0.35	0.15	0	0	0	0	0	0.15	0	0	0	0.36	0.37	0.38	0	0.39	0.31	0.28	0.33	0.38	0	0	0	0	0	0	0	0	0	0.36	0.36	0.35	0.34	0.32	0.38	0.11	0.34	0	0.26	0.26	0	0	0	0.36	0	0	0.36	0.38	0.33	0	0.26	0.32	0.35	0	0.2	0.17	0.38	0.38	0	0.35	0.4	0	0	0.21	0.18	0.24	0.34	0	0.23	0.39
	HopAH1k_pseudo	0.37	0	0	0	0.41	0.27	0.26	0	0	0.23	0	0.24	0.3	0.29	0.41	0.25	0.13	0.31	0.41	0	0	0	0	0.4	0.3	0.41	0	0.18	0.34	0	0	0	0	0.18	0.33	0	0	0	0	0.39	0.4	0	0.37	0.29	0.36	0	0.29	0	0	0.4	0.37	0	0	0.35	0.4	0.37	0	0.35	0.34	0	0.38	0.14	0	0.33	0.3	0.29	0	0.37	0	0.41	0	0	0.38	0	0.35	0	0.33	0	0.37	0	0.22	0.22	0.34	0	0	0	0.4	0.35	0	0.26	0.22	0.26	0	0	0.22	0
	Pseu_syri_AvrE1	0.37	0	0.41	0.3	0.36	0.35	0.3	0.39	0.45	0.35	0.31	0.26	0.28	0.32	0.36	0.29	0.23	0	0	0.41	0	0	0.39	0	0.33	0.31	0.45	0.26	0.43	0.41	0.42	0.39	0	0.29	0.4	0.44	0.33	0.4	0	0.33	0	0.39	0	0.33	0.46	0.48	0.36	0.43	0	0.35	0.44	0.42	0.41	0	0	0	0	0.44	0.42	0.45	0.35	0.21	0.45	0	0	0.38	0.39	0.35	0	0.36	0	0	0.29	0	0.4	0.38	0.33	0	0	0.45	0.26	0.39	0.39	0.42	0	0.44	0.41	0	0	0.27	0.37	0.3	0	0.44	0.27	0
	Chldo_Chldo_Cpn0490	0.37	0	0	0.31	0.35	0.32	0	0	0	0	0.39	0	0	0.27	0.35	0.26	0	0.27	0.36	0	0	0	0.31	0.33	0.3	0.38	0	0.15	0	0.31	0	0.29	0.37	0.16	0	0	0.38	0	0	0.37	0	0	0.31	0.31	0	0	0.34	0.38	0	0.33	0	0.36	0	0	0	0	0	0	0	0	0.37	0	0	0	0	0.33	0	0.35	0	0	0	0	0.3	0	0	0	0.31	0	0	0.42	0	0.23	0	0	0	0	0	0	0	0	0.23	0.25	0	0.33	0	0
	HopAF1e_pseudo	0.37	0	0	0.3	0.34	0.31	0	0.31	0.34	0	0.34	0	0.27	0.32	0.34	0	0	0.33	0.39	0	0.31	0	0.36	0.33	0	0.36	0	0.16	0.36	0	0.32	0	0	0.17	0.31	0.36	0.34	0	0	0.31	0	0	0	0.3	0	0	0.31	0.34	0.37	0	0	0.35	0	0	0	0	0	0	0	0	0.35	0.11	0.34	0.34	0.28	0.3	0.32	0.39	0.34	0.33	0.31	0	0.34	0	0	0.34	0.31	0	0.36	0.4	0.23	0.2	0	0	0	0	0	0.3	0	0	0.19	0	0	0.31	0.22	0
	Pseu_syri_HopD1	0.37	0.43	0	0.24	0.28	0.36	0.32	0.3	0.42	0.31	0.42	0.25	0.38	0.28	0	0.32	0.12	0	0.32	0.43	0.3	0.42	0.37	0.3	0.33	0.33	0	0.25	0.42	0.41	0.48	0.41	0.42	0.29	0	0.38	0.36	0.4	0	0.35	0	0	0	0.35	0.41	0.56	0.36	0.36	0.33	0.29	0.46	0.36	0	0	0	0	0	0	0	0.4	0.3	0.12	0.4	0	0	0.35	0.3	0.3	0.32	0.42	0.53	0	0.26	0.44	0	0.29	0.29	0.45	0.45	0.51	0.3	0.24	0	0.45	0	0.48	0	0.46	0	0.28	0.33	0.27	0.43	0.3	0.24	0
	Chldi_Chldi_CT621	0.37	0.41	0.41	0.26	0	0	0.47	0	0.42	0.42	0.34	0.33	0.64	0.28	0	0.32	0.17	0	0.37	0.49	0.41	0.46	0	0.34	0	0	0	0.23	0.39	0	0.36	0.43	0.48	0.21	0.47	0	0.31	0.42	0.4	0.28	0.4	0.41	0	0.3	0.4	0.45	0.28	0	0.35	0.32	0	0.36	0.41	0	0.42	0.39	0.4	0.39	0.43	0.39	0.33	0.18	0.4	0.39	0	0.26	0	0.35	0.33	0.4	0	0.46	0.31	0	0.38	0.34	0.29	0.48	0.42	0.43	0.46	0.45	0.41	0.4	0.43	0.41	0.41	0	0	0.33	0.43	0.25	0	0.35	0.32	0.43
	HopI1g_pseudo	0.37	0	0.45	0.25	0.31	0.26	0.19	0.35	0.44	0.23	0.28	0.22	0.3	0.26	0.31	0.24	0.11	0	0.39	0	0.33	0.36	0.32	0.36	0.29	0	0	0.18	0	0	0.35	0.39	0.37	0.19	0.4	0	0.38	0.38	0.42	0.28	0.4	0	0	0.31	0	0.42	0.33	0.31	0.38	0	0.39	0.35	0.33	0.34	0.42	0.42	0.43	0	0	0.45	0.33	0.11	0.43	0	0	0.31	0.36	0.33	0.35	0.4	0.31	0.36	0.23	0	0.42	0.39	0.29	0.44	0	0.31	0.21	0.19	0	0.38	0.41	0.45	0	0.35	0	0.25	0.19	0.24	0	0.42	0.39	0.39
	Esc_LEE_NleJ	0.37	0	0	0.3	0.31	0.26	0.22	0	0	0.19	0	0.19	0	0.23	0.3	0.24	0	0.22	0	0	0	0.31	0	0.37	0.24	0.35	0	0.13	0	0	0	0.33	0.36	0.13	0.3	0	0	0.34	0	0.35	0.3	0	0.27	0.25	0	0	0	0	0	0.33	0	0	0.33	0	0.29	0	0	0	0	0	0.37	0.09	0	0	0.19	0	0	0.28	0	0.33	0	0	0.27	0	0	0	0.28	0	0	0	0.19	0	0	0	0	0.39	0	0.37	0	0	0	0.21	0	0	0	0
	Esc_LEE_OspB	0.37	0.35	0.33	0	0.37	0.29	0.24	0	0	0.22	0	0.26	0.27	0.27	0.35	0.29	0	0.26	0.41	0	0	0	0	0.35	0.32	0.39	0.47	0.17	0	0	0	0	0	0.18	0	0.4	0.36	0.33	0	0.36	0.42	0.43	0	0.32	0.34	0.4	0	0	0	0.35	0.4	0	0	0	0.41	0.3	0.39	0.34	0.47	0.39	0.36	0.1	0.35	0	0.2	0	0	0.31	0	0	0	0.43	0.35	0	0.42	0	0.28	0	0	0	0.21	0.17	0	0	0	0	0.46	0	0	0.27	0.19	0.24	0	0	0.21	0.5
	HopAF1	0.37	0	0	0.29	0.37	0.27	0.24	0.33	0	0.22	0.32	0	0	0	0.38	0.25	0.1	0.31	0.39	0	0.3	0	0.36	0.37	0.29	0.33	0	0.15	0.36	0.29	0.31	0	0	0.14	0	0	0.32	0	0.36	0.36	0	0	0	0.3	0	0	0.32	0.36	0.38	0.39	0	0.32	0	0	0	0	0	0.33	0	0	0.34	0.11	0	0.33	0.25	0.32	0.34	0.39	0.36	0.34	0.31	0	0	0	0	0.28	0.29	0	0	0.4	0.21	0.16	0	0	0	0	0	0.34	0	0	0.18	0	0	0.32	0	0
	Pseu_amyg_HopAH2-1	0.37	0	0	0.31	0.4	0.28	0.26	0	0	0.24	0	0.26	0.28	0.3	0.4	0.27	0.13	0.32	0.41	0	0	0	0	0.4	0.31	0.42	0	0.18	0.41	0	0	0	0	0.19	0.33	0	0	0.36	0	0.4	0.45	0	0.37	0.31	0.34	0	0.32	0	0	0.38	0.33	0	0	0.35	0	0	0	0.32	0.37	0	0.41	0.13	0.39	0.4	0.31	0.29	0	0.36	0	0.34	0	0	0.38	0	0.32	0	0.33	0	0.33	0	0.23	0.2	0.31	0	0	0	0.39	0.35	0	0.25	0.2	0.25	0.3	0.33	0.22	0
	Acid_citr_APS58_1000	0.37	0.4	0.39	0.33	0.41	0.34	0.25	0	0.44	0.22	0	0.25	0	0.28	0.43	0.3	0.12	0.31	0.41	0.37	0.36	0.36	0	0.36	0.31	0.31	0	0.21	0.4	0.34	0	0.36	0.36	0.23	0.37	0.39	0	0.33	0.36	0.31	0	0	0.4	0.32	0.44	0	0.32	0	0	0.36	0.43	0	0	0.41	0	0	0	0.37	0.34	0.37	0.39	0.13	0.35	0.39	0.25	0	0	0.39	0	0.36	0	0.39	0.4	0	0	0	0.29	0.44	0.36	0	0.27	0.26	0	0.37	0.4	0.41	0.42	0	0	0.25	0.21	0.29	0.36	0	0.23	0
	Xan_citr_XopAU	0.37	0.4	0	0.29	0.34	0.27	0.31	0.3	0	0.27	0.38	0.28	0	0.3	0.35	0.35	0.11	0	0.3	0	0.31	0.39	0.4	0.35	0.3	0.3	0	0.2	0	0.39	0.41	0.39	0.39	0.23	0	0	0.39	0.38	0.38	0	0.38	0	0	0.34	0	0.36	0.28	0	0.36	0.29	0.45	0.33	0	0.36	0	0.47	0	0	0	0	0.35	0.12	0.4	0.4	0	0.29	0.32	0.33	0.41	0.35	0.38	0	0.37	0.4	0	0.41	0.29	0	0.4	0.33	0.28	0.29	0	0	0	0.42	0	0.45	0.39	0.28	0.28	0.28	0.4	0	0.28	0.38
	Xan_camp_XopX	0.37	0.44	0	0	0.36	0.32	0.34	0	0.47	0.35	0	0.3	0.36	0.27	0.36	0.31	0.14	0	0	0	0	0	0	0	0.38	0.28	0.5	0.2	0.48	0	0	0	0	0.22	0	0.46	0	0.49	0	0.43	0.49	0	0	0.37	0	0.49	0	0	0	0.38	0.44	0	0.41	0	0.49	0	0.45	0.49	0.45	0.47	0.36	0.14	0.44	0.44	0	0	0	0.36	0	0.41	0	0	0.36	0	0.46	0	0.32	0.52	0.47	0	0.31	0.37	0	0.46	0	0.45	0.47	0	0	0.28	0.38	0.35	0.44	0	0.34	0.47
	Xan_citr_XopG1	0.36	0	0	0.27	0.35	0.28	0.25	0	0	0.23	0	0.2	0	0.24	0.33	0	0.08	0.24	0	0.38	0	0.38	0.35	0	0	0	0	0	0	0.43	0	0.44	0.38	0.16	0	0.4	0	0	0	0.28	0	0	0.26	0	0	0	0	0	0	0.36	0.39	0.37	0.45	0	0	0	0	0	0	0	0.34	0.09	0	0	0.23	0	0	0.31	0	0	0	0	0.27	0.41	0.46	0	0.29	0.45	0	0	0.23	0.17	0	0	0	0.49	0	0	0.41	0.18	0	0	0.38	0.27	0.3	0
	HopH1c_pseudo	0.36	0	0	0.29	0.35	0	0.26	0.34	0	0.25	0	0.22	0	0.24	0.35	0.29	0.09	0.25	0.31	0.42	0.35	0.43	0	0.27	0.27	0.28	0	0.15	0	0.45	0	0.45	0.45	0.2	0	0.39	0	0	0	0.29	0.43	0	0.26	0.29	0.45	0.42	0	0	0	0.35	0.44	0	0.39	0	0	0.41	0.4	0	0	0	0	0.09	0	0.41	0.24	0	0.26	0.31	0.33	0	0	0	0.28	0.47	0.48	0	0.28	0.46	0	0	0.23	0.2	0	0.42	0	0.51	0	0.32	0.47	0.19	0	0.22	0.42	0.29	0.27	0
	Pseu_syri_HopAA1-1	0.36	0	0.39	0	0	0.29	0.29	0	0.5	0.28	0	0.25	0.38	0.26	0	0.25	0.15	0	0.33	0.35	0	0	0	0.36	0.24	0	0	0.21	0.49	0	0	0	0	0.19	0.42	0.39	0	0.38	0	0	0	0.39	0	0.25	0.44	0.4	0	0	0	0	0.5	0	0	0.39	0.41	0.41	0	0.45	0.39	0.52	0.32	0.16	0.41	0.4	0.21	0.26	0	0	0	0.4	0	0.48	0.27	0	0	0	0.32	0.47	0.39	0	0.27	0.24	0.45	0.39	0.39	0.5	0.46	0	0	0.24	0	0.21	0.36	0	0.25	0.39
	Ral_Ral_RipA5	0.36	0.44	0.45	0.32	0.35	0.3	0.31	0.38	0.49	0.31	0.37	0.29	0.36	0.3	0.35	0.28	0.18	0	0.3	0.42	0.32	0.43	0.38	0.27	0.28	0.3	0.44	0.23	0	0.43	0.31	0.43	0.43	0.24	0.42	0	0.33	0.4	0.42	0.31	0.39	0	0	0.32	0.44	0.43	0.35	0.38	0.36	0	0	0.37	0.41	0	0.39	0.44	0.44	0.43	0	0.47	0.39	0.19	0.43	0.43	0	0.3	0.41	0.33	0.38	0.4	0.45	0.46	0	0	0.45	0.39	0.38	0.51	0.47	0.42	0.32	0.29	0	0	0.43	0.46	0	0.34	0	0.35	0.32	0.26	0.42	0.39	0.36	0
	AvrE1g_pseudo	0.36	0.41	0	0.31	0	0.29	0.29	0.41	0	0.3	0.29	0.3	0.34	0.3	0.35	0.28	0.23	0	0.33	0.42	0	0.42	0.39	0.38	0.32	0.32	0.47	0.25	0.46	0.41	0.41	0.41	0.41	0.28	0	0	0	0.41	0	0.33	0.37	0.35	0	0.33	0	0.48	0.31	0.39	0	0.32	0.44	0.35	0	0	0.38	0.44	0	0.38	0	0.45	0.35	0.21	0.44	0	0	0.38	0.39	0.35	0	0.4	0	0	0	0	0	0.37	0.34	0	0	0.44	0.35	0.39	0.35	0	0	0.44	0.42	0	0	0.28	0.34	0.29	0.42	0.43	0.3	0
	Vib_Chr2_VPA1380	0.36	0	0.46	0	0.36	0.27	0.24	0.34	0.43	0.23	0.36	0.22	0	0.26	0.35	0.27	0.1	0.24	0.38	0.3	0.35	0.3	0	0.34	0.26	0.36	0.29	0.18	0.43	0	0.3	0.3	0.3	0.2	0.4	0	0.34	0.3	0.3	0.36	0	0.47	0.32	0.26	0	0.33	0	0	0	0.34	0	0	0.33	0.31	0	0.44	0	0.47	0.29	0.32	0.35	0.11	0	0	0.23	0	0.34	0.33	0	0.32	0	0.32	0.35	0	0.3	0.34	0.3	0	0	0	0.24	0.24	0.47	0.36	0.28	0	0	0	0	0.23	0.25	0.26	0	0.33	0.22	0
	HopAD1b_pseudo	0.36	0.43	0	0.29	0.33	0.31	0.29	0	0	0.24	0.26	0.3	0.3	0.28	0.33	0.31	0.18	0.28	0.34	0	0.32	0	0.32	0.32	0.38	0.41	0.44	0.22	0.46	0	0.34	0	0	0.23	0.43	0	0	0	0.43	0.31	0.4	0.43	0	0.35	0.44	0.39	0.29	0.35	0	0.34	0.46	0	0.5	0	0.41	0.46	0.48	0.42	0	0	0.33	0.18	0.46	0.44	0.26	0.32	0.31	0.3	0	0.42	0	0.36	0.37	0.37	0.43	0.34	0.25	0.45	0	0.31	0.3	0.28	0.43	0.39	0.44	0.47	0	0	0.36	0.3	0.25	0.24	0	0	0.28	0.46
	HopAL1b_pseudo	0.36	0	0.31	0.34	0.37	0.3	0.26	0.31	0	0.27	0.35	0.29	0.3	0.3	0.36	0.28	0.19	0.38	0.34	0	0	0	0.36	0.35	0.32	0.32	0	0.27	0.41	0	0.35	0	0	0.28	0.4	0	0.34	0	0	0.34	0.38	0	0.32	0.33	0.42	0.37	0.43	0	0.35	0.38	0.34	0.34	0	0.4	0	0	0	0.36	0.42	0.42	0.35	0.21	0.41	0	0.28	0.44	0.31	0.33	0	0	0	0	0.29	0	0	0.37	0.39	0	0	0.37	0.27	0.28	0	0	0	0.4	0	0.33	0	0.29	0.26	0.3	0	0.38	0.29	0
	Ral_sola_RSp1281	0.36	0	0	0.33	0.35	0.33	0.29	0.41	0.4	0.33	0.31	0.29	0.35	0.31	0.35	0.33	0.23	0.3	0.4	0.39	0.35	0.39	0.37	0.37	0.35	0	0	0.29	0	0	0.37	0.39	0.4	0.27	0	0	0.34	0	0.41	0.3	0.38	0	0.33	0.31	0.39	0.39	0.39	0.36	0	0.36	0.39	0	0	0.4	0.37	0	0	0.43	0.44	0.41	0.35	0.25	0.48	0.4	0.29	0.37	0.42	0.34	0.38	0	0.36	0.39	0.29	0.4	0.44	0.39	0.35	0	0.43	0.41	0.33	0.38	0.4	0.39	0.4	0.4	0.41	0.34	0.41	0.28	0.38	0.28	0.39	0.42	0.32	0.48
	Acid_citr_ACCM_3288	0.36	0	0	0.32	0.33	0.37	0.28	0	0	0.26	0.36	0.29	0.28	0.3	0.36	0.28	0.15	0.31	0.36	0.36	0.34	0.36	0.36	0.38	0.29	0.33	0	0.25	0	0	0.32	0.37	0.36	0.19	0	0	0.36	0.35	0.36	0.34	0.36	0.35	0.35	0.29	0	0.36	0	0.38	0.38	0.36	0.33	0	0	0.34	0.33	0	0.36	0.33	0	0.35	0.38	0.14	0.37	0.32	0.25	0.42	0.35	0.33	0.4	0	0.35	0.31	0.3	0	0.32	0.37	0.33	0.33	0.39	0.4	0.26	0.23	0.34	0.31	0.34	0.34	0.41	0.36	0.3	0.28	0.26	0.28	0	0.39	0.29	0.34
	HopB2i_pseudo	0.36	0.38	0	0.31	0.36	0.3	0.29	0.38	0.37	0.34	0	0.27	0.41	0.29	0.36	0.29	0.28	0.3	0.38	0.36	0.39	0.36	0.32	0.37	0.3	0.4	0	0.25	0.43	0.36	0.4	0.38	0.35	0.27	0.37	0.38	0.29	0.38	0	0.43	0.4	0.42	0.3	0.34	0	0.36	0.32	0	0	0.37	0.46	0	0	0	0.4	0	0.42	0.41	0	0.43	0.37	0.3	0.4	0.41	0.27	0.31	0.39	0.37	0	0.42	0.44	0.39	0.44	0.4	0.39	0.39	0.28	0	0.43	0	0.29	0.31	0.4	0.39	0	0.41	0	0.37	0.39	0.28	0.31	0.27	0.36	0.41	0.29	0
	Ral_Ral_RipAU	0.36	0	0	0.27	0.4	0.28	0	0.33	0	0	0.33	0	0.25	0	0.4	0.32	0.08	0.25	0.44	0	0.34	0	0.44	0.39	0.28	0	0	0	0	0	0.42	0	0	0.16	0	0	0.32	0	0.31	0	0	0	0	0.27	0	0	0	0.37	0.41	0.35	0	0	0	0	0	0	0	0	0	0	0.4	0.09	0.36	0	0.22	0.3	0.33	0.31	0.41	0	0.34	0	0.29	0	0	0.38	0.28	0	0.34	0.49	0.24	0.21	0	0	0	0.34	0	0.3	0	0	0.23	0.25	0	0.36	0	0
	Pseu_sava_AvrPphE	0.36	0.4	0.42	0.27	0.34	0.36	0.28	0	0.43	0.29	0	0.24	0.27	0	0.34	0.29	0.12	0	0.33	0	0	0.44	0.3	0.36	0.34	0.37	0.42	0.2	0.44	0.46	0	0.45	0.45	0.21	0.47	0	0	0.44	0.51	0.35	0.39	0.5	0	0.32	0.46	0.4	0	0	0	0	0.47	0	0.39	0	0.49	0.38	0.42	0.44	0.43	0.41	0.33	0.13	0.41	0.37	0	0	0.31	0.3	0	0.45	0	0	0	0.37	0.38	0	0.27	0.55	0.41	0	0.29	0.23	0.49	0.49	0.4	0.4	0.45	0	0.36	0.23	0.24	0.3	0.4	0.32	0.25	0.47
	HopX1j_pseudo	0.36	0.42	0.49	0.29	0.33	0.36	0.31	0	0	0.29	0.45	0.25	0.29	0.32	0.34	0.27	0.11	0	0.32	0	0	0	0.35	0.33	0.28	0.37	0.47	0.2	0	0.42	0.33	0.42	0	0.2	0.46	0.46	0	0.41	0.51	0.35	0	0	0	0.32	0.47	0.48	0.34	0	0.35	0.33	0	0	0.37	0	0	0.38	0.41	0	0	0	0.33	0.13	0.4	0.39	0	0.31	0	0.33	0.34	0.45	0.37	0.42	0.3	0	0	0.37	0.26	0.55	0	0	0.25	0.23	0.36	0	0.42	0.4	0.45	0.38	0	0.22	0.24	0.3	0	0.33	0.28	0
	HopX1g_pseudo	0.36	0.41	0.4	0.28	0.34	0.35	0.29	0	0.52	0.3	0	0.25	0.27	0	0.34	0.26	0.13	0	0.33	0	0	0.48	0	0.36	0.27	0.37	0.5	0.2	0.51	0.48	0	0.48	0.48	0.22	0.45	0.51	0	0.49	0.51	0.36	0.46	0.5	0	0.31	0.53	0.47	0.32	0	0	0.27	0.4	0	0.33	0.4	0.46	0.38	0	0.42	0.42	0.42	0.35	0.13	0.52	0.49	0	0.33	0	0.28	0	0.45	0.42	0.55	0.3	0	0.5	0	0.26	0.55	0.54	0	0.25	0.24	0.51	0	0.53	0.54	0.39	0	0	0.23	0.24	0.26	0	0	0.28	0.48
	HopAK1	0.36	0	0	0	0.35	0.28	0	0	0	0	0	0	0.26	0.28	0.36	0.27	0	0.72	0	0	0	0	0	0.36	0.3	0.33	0	0	0	0	0	0	0	0	0	0	0	0	0	0.32	0	0	0.59	0.28	0	0	0	0	0	0.36	0	0	0	0	0	0	0	0	0	0	0.37	0	0	0	0.56	0.29	0	0.4	0	0	0	0	0.36	0	0	0	0.32	0	0	0	0	0.23	0	0	0	0	0	0	0	0	0	0	0	0	0	0
	XopAK	0.36	0	0	0.26	0.38	0.29	0.2	0.36	0	0	0	0.21	0.39	0.26	0.38	0.28	0	0.24	0.38	0	0.35	0	0.38	0.36	0.24	0.3	0	0.18	0	0	0	0	0	0.18	0	0	0	0	0	0	0	0	0	0.26	0	0	0.36	0	0.41	0.37	0	0.33	0	0	0	0	0	0	0	0	0.37	0	0	0	0.23	0.34	0	0.29	0	0.31	0	0	0.29	0	0.28	0	0.3	0	0.36	0.38	0	0.22	0	0	0	0	0	0	0	0.17	0.22	0.25	0	0.38	0	0
	Yer_Ysc_YopH	0.36	0.41	0.31	0.43	0.37	0.3	0.31	0.35	0	0.29	0	0.23	0.29	0.25	0.36	0.31	0.14	0	0.36	0	0.43	0.33	0.46	0.37	0.33	0.3	0.38	0.23	0	0.37	0	0.32	0.37	0.24	0	0	0.41	0.38	0.38	0.35	0.33	0.41	0	0.31	0.43	0.42	0.32	0.39	0.46	0.35	0	0.42	0	0	0.43	0	0	0.42	0	0	0.37	0.15	0.41	0.37	0	0.31	0.32	0.38	0	0.43	0.38	0.44	0.37	0.37	0.34	0	0.33	0.45	0	0.4	0.3	0.26	0.41	0.31	0.38	0	0	0.45	0.37	0.25	0.25	0.27	0	0.43	0.26	0.36
	Ral_Ral_RipAX2	0.36	0	0	0.25	0	0	0.26	0.33	0	0.26	0.32	0.22	0	0.25	0.34	0	0.09	0.25	0	0.43	0	0.43	0	0	0	0.29	0	0.16	0	0.43	0	0.43	0.43	0.2	0	0.39	0	0	0	0.29	0.43	0.49	0.27	0	0	0	0	0	0	0.28	0.48	0.32	0	0	0	0.41	0	0	0	0	0.29	0.09	0	0	0.22	0	0	0	0.32	0	0	0	0.27	0.45	0.4	0	0.29	0.5	0	0	0.25	0	0.49	0	0.41	0.42	0	0.29	0.44	0.24	0	0.22	0.43	0.31	0.29	0
	Ral_Ral_RipR	0.36	0.41	0.49	0.34	0.34	0.33	0.3	0.41	0.41	0.33	0.34	0.29	0	0.31	0.34	0.34	0.22	0	0.41	0.39	0.35	0.38	0.36	0.36	0.36	0.3	0.46	0.26	0	0.39	0.37	0.39	0.38	0.25	0.44	0	0.34	0	0.38	0.31	0.37	0	0	0.31	0.41	0.42	0.39	0	0.37	0.36	0.39	0.38	0	0.43	0.35	0	0	0.42	0.45	0.41	0.37	0.24	0.48	0.38	0	0.37	0.41	0.38	0.38	0.43	0.41	0	0.28	0.42	0.45	0.39	0	0	0.43	0.42	0.32	0.36	0.41	0.4	0	0.39	0.4	0.36	0.42	0.31	0.38	0.27	0.39	0.45	0.31	0.48
	HopX1i_pseudo	0.36	0.42	0.39	0.28	0.32	0.36	0.31	0.37	0	0.29	0	0.25	0.33	0.28	0.33	0.27	0.13	0	0.34	0	0	0	0.35	0.33	0.34	0.37	0.5	0.2	0.46	0.38	0	0.38	0	0.21	0.46	0.43	0	0.37	0.52	0.35	0	0	0	0.28	0.44	0.5	0.33	0	0.33	0	0	0	0	0	0	0.4	0.54	0.43	0	0	0.36	0.13	0	0.46	0	0	0.34	0.33	0	0	0	0	0	0	0	0	0.28	0.44	0.43	0	0.3	0.23	0.44	0	0.36	0.4	0.45	0	0	0.24	0.24	0.27	0	0.35	0.27	0
	HopAL1a_pseudo	0.36	0	0.39	0.33	0.37	0.31	0.27	0.31	0	0.29	0	0.29	0.29	0.31	0.36	0.33	0.18	0.37	0.34	0	0.34	0.4	0.37	0.36	0.32	0.34	0	0.28	0.35	0.37	0.36	0.39	0.39	0.27	0.39	0	0.35	0.39	0	0.37	0	0.37	0.33	0.32	0.44	0.37	0.44	0	0.37	0.38	0	0.34	0	0.41	0	0	0	0.32	0.4	0	0.34	0.19	0	0	0.29	0.44	0	0.34	0.35	0	0	0	0.3	0	0	0.36	0.39	0	0	0	0.28	0.24	0	0.36	0.39	0.42	0	0.33	0	0.25	0.26	0.28	0.4	0.28	0.39	0
	Bur_T3S3_BopA	0.36	0.37	0	0.25	0.35	0.29	0.33	0.31	0	0.34	0.27	0.3	0	0.27	0.35	0.33	0.14	0.24	0.39	0	0	0.34	0	0.34	0.29	0.25	0	0.25	0.35	0	0.26	0	0.34	0.21	0	0.38	0	0	0	0.27	0.35	0	0	0.3	0.45	0	0.36	0.31	0	0.35	0.39	0	0.48	0	0.42	0.34	0.35	0.35	0.35	0.36	0.35	0.14	0	0.36	0	0.31	0	0.26	0	0.36	0	0	0	0.33	0.44	0.33	0.26	0.42	0.41	0.34	0.39	0.33	0.33	0.32	0	0.4	0.38	0	0.33	0	0.32	0.23	0	0	0.26	0
	HopX1d_pseudo	0.36	0.47	0.43	0.29	0.33	0.36	0.31	0	0.48	0.29	0	0.26	0.25	0	0.33	0.26	0.12	0	0.33	0	0	0	0	0.32	0.35	0.36	0.48	0.21	0	0.38	0	0.38	0	0.2	0.47	0	0	0.47	0.52	0.36	0	0	0	0.33	0.43	0.45	0.31	0	0	0.34	0.47	0	0	0	0.39	0.52	0.45	0	0	0.42	0.32	0.14	0.43	0.44	0	0.31	0	0.33	0	0.45	0	0	0	0	0	0	0.29	0.44	0.42	0	0.28	0.24	0.38	0	0.48	0.49	0.52	0	0	0.24	0.24	0.28	0.42	0	0.28	0
	AvrE1j_pseudo	0.36	0	0	0.34	0.37	0.4	0.3	0.41	0	0.31	0.35	0.31	0.33	0.3	0.37	0.3	0.23	0	0.33	0	0	0	0.34	0.35	0.31	0.32	0	0.25	0.46	0	0.38	0	0	0.26	0.42	0	0.33	0.46	0	0.32	0.42	0.46	0	0.32	0	0.48	0.37	0	0	0.32	0.44	0.41	0.39	0	0.42	0.44	0	0	0	0.45	0.35	0.22	0.45	0	0	0.35	0.4	0.33	0.37	0.36	0	0	0.33	0	0	0.4	0.33	0.49	0	0.44	0.33	0.39	0.46	0.39	0	0	0	0.4	0	0.29	0.33	0.31	0	0.43	0.28	0
	Dic_Dic_DspE	0.36	0.38	0.42	0.3	0.33	0.34	0.29	0	0.39	0.36	0.32	0.3	0.35	0.3	0.34	0.28	0.23	0	0.31	0.46	0.31	0.46	0.39	0.35	0.34	0.33	0.45	0.27	0.4	0.34	0.4	0.46	0.41	0.28	0.43	0	0.35	0.42	0.38	0.31	0.38	0.41	0.29	0.32	0.47	0	0.33	0.43	0.39	0.31	0	0	0	0	0	0.44	0.45	0.39	0.39	0.47	0.35	0.25	0.46	0.4	0	0.31	0.4	0.32	0	0.38	0.47	0.44	0.3	0	0.41	0.38	0.4	0	0.47	0.46	0.35	0.39	0.44	0.4	0.41	0	0.4	0.39	0	0.28	0.39	0.26	0.46	0.44	0.31	0
	HopX1a_pseudo	0.36	0.43	0.43	0.29	0.34	0.36	0.3	0	0.42	0.28	0	0.24	0.28	0.28	0.34	0.31	0.11	0	0.32	0.45	0	0.42	0.34	0.32	0.35	0.37	0.47	0.2	0.44	0.46	0	0.46	0.43	0.22	0.45	0	0	0.41	0.52	0.35	0.38	0.42	0.26	0.32	0.42	0.38	0	0	0	0.34	0	0	0.41	0.39	0.48	0.38	0.42	0.42	0.38	0	0.32	0.13	0.39	0.39	0	0	0	0.31	0	0.45	0	0	0.33	0	0.39	0	0	0.56	0.46	0	0.28	0.24	0.43	0	0.44	0.45	0.42	0	0	0.26	0.24	0.29	0.47	0.34	0.25	0.47
	HopR1g_pseudo	0.36	0.38	0.5	0.35	0.35	0.33	0.4	0.38	0	0.35	0	0.29	0.5	0.29	0.35	0.29	0.23	0	0.34	0	0.38	0	0.43	0.35	0.34	0	0.43	0.28	0	0.35	0.4	0.35	0	0.26	0.36	0	0.39	0.4	0.4	0	0.38	0.4	0	0.28	0.41	0.47	0.37	0.39	0.43	0.36	0.36	0.39	0.4	0	0	0.39	0.38	0	0	0	0.34	0.25	0	0	0.26	0.34	0.33	0.35	0.36	0.36	0	0.41	0.31	0.4	0.41	0.4	0.37	0	0.42	0	0.33	0.39	0.44	0.44	0	0.38	0.34	0.37	0.4	0.28	0.39	0.27	0.36	0.38	0.3	0.4
	Pseu_sava_HopX1	0.36	0.47	0.42	0.29	0.34	0.36	0.28	0	0.42	0.28	0.44	0.23	0.28	0.27	0.34	0.31	0.12	0	0.33	0	0.32	0.44	0.31	0.32	0.35	0.37	0.39	0.2	0.44	0.43	0.37	0.45	0.45	0.22	0.45	0.41	0.34	0.41	0.51	0.35	0.5	0.5	0.26	0.32	0.42	0.41	0.32	0	0	0	0	0.33	0	0.39	0	0.38	0.39	0.45	0.42	0	0.34	0.13	0.39	0.37	0	0	0	0.31	0.42	0.45	0.36	0.55	0.3	0	0.46	0.31	0.26	0.43	0.46	0.36	0.28	0.23	0.5	0	0.44	0.4	0.5	0.31	0	0.22	0	0	0.45	0.34	0.25	0.47
	Pan_agg_DspA-E	0.36	0	0	0.29	0.34	0.32	0.32	0.42	0.47	0.35	0.37	0.27	0.33	0.31	0.35	0.3	0.24	0	0.35	0	0	0.34	0.39	0.36	0.35	0.31	0.38	0.27	0.39	0	0.4	0	0.35	0.29	0.42	0.42	0.37	0	0	0.32	0.44	0.38	0	0.32	0.44	0.38	0.36	0	0.39	0.34	0.46	0.41	0.36	0.44	0.43	0	0.45	0.4	0.43	0	0.35	0.24	0.46	0.42	0	0.38	0.42	0.36	0.38	0.4	0	0	0.3	0	0.43	0.39	0.31	0	0.47	0.46	0.33	0.39	0.38	0	0	0.45	0.45	0	0	0.28	0.38	0.29	0	0.44	0.33	0
	Pseu_syri_AvrE	0.36	0.41	0	0.32	0.37	0.28	0.32	0.4	0.39	0.31	0	0.32	0.35	0.3	0.37	0.28	0.23	0	0.34	0.41	0	0.38	0.35	0.35	0.32	0.35	0	0.29	0.38	0.4	0.41	0.39	0.39	0.31	0.43	0.41	0.35	0.46	0	0.34	0.38	0.36	0	0.33	0.46	0	0.34	0.37	0	0.32	0.44	0	0	0	0.42	0	0	0.37	0.34	0	0.35	0.22	0.45	0	0.27	0.34	0.39	0.35	0.37	0.32	0	0	0.3	0	0	0.4	0.31	0.43	0	0.44	0.33	0.39	0.36	0	0	0	0.34	0	0	0.29	0.34	0.28	0.38	0.42	0.32	0
	Ral_Ral_RipE1	0.36	0.34	0.41	0.28	0.27	0.33	0.27	0.39	0.54	0.25	0	0.27	0.34	0.28	0.27	0	0.1	0	0.29	0	0	0.48	0.39	0.36	0.33	0.31	0.56	0.17	0.55	0	0	0.45	0.48	0.19	0.48	0	0	0.49	0	0.34	0	0.55	0	0.3	0.57	0.47	0	0	0	0.32	0	0	0.5	0	0.48	0.54	0.57	0.52	0.54	0	0.35	0.11	0	0.57	0	0.34	0.41	0.32	0	0.46	0	0.56	0.33	0.53	0	0	0.26	0.56	0	0	0.25	0.25	0	0.49	0.56	0.57	0.41	0	0.52	0.24	0.25	0.27	0.49	0	0.27	0.54
	Yer_Ysa_YspP	0.36	0	0	0.43	0.36	0.31	0.29	0.37	0.38	0.27	0.37	0.25	0	0.26	0.36	0.27	0.12	0.26	0.35	0	0.36	0	0.35	0.32	0.33	0.32	0	0.2	0	0	0.38	0	0	0.22	0	0.41	0.33	0	0.45	0.35	0	0	0.3	0.3	0.44	0	0.29	0.37	0.38	0.35	0	0.34	0	0	0.42	0	0	0	0	0.42	0.34	0.12	0.42	0.37	0.24	0.3	0.35	0.39	0.35	0.42	0.41	0	0.38	0	0	0.38	0.31	0	0.39	0.39	0.26	0.27	0	0.39	0	0	0	0.35	0	0.23	0.29	0.25	0	0.35	0.27	0
	HopB4a_pseudo	0.36	0	0.43	0.3	0.35	0.28	0.31	0	0.44	0.29	0.37	0.29	0	0.31	0.35	0.28	0.21	0.27	0.37	0.37	0.39	0.36	0.41	0.37	0.27	0.42	0.38	0.25	0.39	0.39	0.41	0.39	0.37	0.27	0.4	0.38	0	0.4	0	0.44	0	0.42	0	0.33	0	0.41	0.32	0.38	0.41	0.37	0.37	0.42	0.41	0	0	0.44	0	0.36	0.41	0	0.38	0.21	0	0.42	0.26	0.34	0.36	0.33	0.38	0.38	0.5	0.38	0.42	0.4	0.41	0.39	0.34	0	0	0.5	0.28	0	0.43	0.4	0.4	0	0	0.38	0.4	0.29	0.29	0.3	0.38	0.41	0.35	0
	Xan_citr_XopAK	0.36	0	0	0.25	0.37	0.31	0.24	0.29	0	0	0.3	0	0.25	0.25	0.37	0	0	0.26	0	0	0.33	0	0.38	0.36	0	0	0	0.18	0	0	0.34	0	0	0.19	0	0	0.34	0	0	0	0	0	0.27	0.26	0	0	0.35	0	0.41	0.37	0	0.32	0	0	0	0	0	0	0	0	0.36	0	0	0	0	0.35	0.27	0.32	0.31	0	0.37	0	0.27	0	0	0.34	0.28	0	0.32	0.38	0	0	0	0	0	0	0	0.33	0	0.2	0.17	0.24	0	0.37	0	0
	Aer_Aer_AopO	0.36	0.43	0	0.31	0.32	0.31	0.36	0.37	0.37	0.29	0.33	0.27	0.39	0.31	0.26	0.27	0.21	0	0.32	0.42	0.35	0	0.36	0.28	0.27	0.3	0	0.27	0	0	0.33	0	0	0.26	0.4	0	0.34	0	0.35	0.27	0	0.51	0	0.31	0.53	0	0.32	0.38	0.36	0.35	0.49	0.35	0.47	0	0.37	0	0.49	0.43	0	0	0.33	0.23	0.39	0	0	0.31	0.37	0.33	0.33	0.37	0.4	0	0.37	0	0.48	0.33	0.31	0	0.5	0.38	0.29	0.41	0.5	0.37	0	0.47	0	0.34	0	0.33	0.42	0.28	0	0.33	0.28	0.39
	Xan_camp_AvrBs2	0.36	0.39	0.4	0	0.34	0.35	0.25	0.35	0.42	0.25	0.3	0.27	0.26	0.34	0.34	0.29	0.17	0.34	0.34	0	0	0.36	0.36	0.35	0.33	0.34	0	0.24	0.43	0	0.36	0	0.35	0.24	0	0	0	0.39	0.4	0.36	0.39	0	0.39	0.34	0.45	0.37	0.3	0.35	0	0.32	0.44	0	0	0.42	0.39	0	0	0.39	0.41	0.45	0.38	0.18	0.45	0	0.3	0.29	0	0.36	0.37	0.38	0.36	0.44	0.38	0.46	0.42	0.38	0	0.42	0.44	0.35	0.26	0.29	0	0.4	0.41	0	0.42	0.33	0.47	0.25	0.31	0.31	0.36	0	0.27	0
	HopD2c_pseudo	0.36	0.42	0	0.27	0.39	0.36	0.27	0	0.35	0.24	0	0.27	0.29	0.27	0.39	0.27	0.1	0.23	0.33	0.39	0	0.37	0.4	0.3	0.34	0.36	0	0.19	0.34	0.37	0	0.37	0.37	0.18	0	0.38	0	0.36	0	0.35	0	0	0	0.32	0.37	0	0	0	0.42	0.34	0	0	0	0	0.44	0.4	0	0.36	0.35	0.4	0.31	0.11	0.36	0.35	0.22	0.29	0	0.36	0	0.4	0	0.39	0.36	0	0.37	0	0.31	0.41	0.35	0	0.23	0	0	0.35	0	0	0.42	0	0	0.27	0	0.26	0.37	0.4	0.22	0
	HopD2d_pseudo	0.36	0	0	0.28	0.3	0.32	0.27	0	0.39	0.23	0	0.28	0.28	0.25	0.3	0.29	0.11	0.23	0.34	0	0	0	0.4	0.29	0.37	0.36	0	0.17	0.35	0	0	0	0	0.21	0	0	0	0.39	0	0.35	0	0	0	0.37	0.38	0.36	0.31	0	0.41	0	0.39	0	0	0.35	0	0	0.36	0.36	0.36	0.4	0.35	0.12	0.37	0	0.22	0.3	0	0.35	0	0.4	0	0.38	0.36	0	0.37	0	0.26	0.37	0.35	0	0.22	0	0	0	0	0.36	0	0	0	0	0	0	0	0.39	0.26	0
	HopD2a_pseudo	0.36	0	0	0.29	0.37	0.34	0.28	0	0.39	0.25	0	0.3	0	0.28	0.29	0	0.11	0.24	0.34	0	0	0	0.4	0.29	0.37	0.36	0	0.17	0.36	0	0	0	0	0.21	0	0	0	0.39	0.4	0.34	0	0	0	0.37	0.38	0.36	0.31	0	0.41	0.39	0	0	0	0	0	0	0.36	0.35	0.36	0.4	0.31	0.12	0.36	0.37	0.21	0.29	0	0.33	0	0.41	0	0.38	0.36	0	0.37	0	0.31	0.38	0	0	0.24	0	0	0	0	0	0	0	0	0.27	0	0	0	0.39	0.21	0
	HopR1f_pseudo	0.36	0.39	0.5	0.35	0.35	0.32	0.38	0.38	0	0.34	0.31	0.27	0.55	0.28	0.35	0.32	0.23	0.27	0.33	0.37	0.38	0.36	0.42	0.35	0.32	0.29	0.35	0.28	0	0.35	0.4	0.35	0.36	0.27	0.39	0	0.37	0.36	0.38	0.31	0.38	0.42	0	0.33	0.39	0.47	0.34	0.39	0.43	0.35	0.42	0.39	0	0.4	0	0.34	0	0	0	0	0.35	0.26	0	0.42	0	0.33	0.38	0.35	0.39	0.36	0	0.4	0.31	0	0.39	0.39	0.37	0	0	0.43	0.33	0.38	0.42	0.44	0	0.37	0.43	0	0	0.29	0.38	0.27	0.37	0.34	0.3	0.35
	Ral_Ral_RipA3	0.36	0.45	0	0.28	0.29	0.25	0.26	0.39	0.48	0.3	0.35	0.32	0.38	0.29	0.29	0.26	0.18	0	0.28	0.44	0	0	0.34	0.31	0.32	0.3	0	0.22	0.45	0	0	0	0.45	0.23	0.43	0	0.31	0	0.43	0.3	0	0.44	0	0.31	0.48	0.42	0.31	0	0.36	0.35	0.46	0.37	0.41	0	0	0.45	0	0.45	0.44	0.47	0.32	0.18	0.45	0	0	0.38	0.32	0.36	0.35	0.39	0.45	0.45	0.26	0.43	0.48	0	0.33	0.42	0.47	0.38	0.27	0.29	0.44	0.4	0.53	0.44	0	0.33	0.45	0.31	0.32	0.28	0	0.38	0.3	0.43
	Pseu_amyg_AvrE1	0.35	0.37	0	0.3	0.37	0.32	0.31	0.41	0.45	0.32	0.27	0.3	0.39	0.29	0.37	0.27	0.24	0	0.34	0.39	0.3	0	0.41	0.35	0.32	0.27	0	0.27	0.34	0.38	0.36	0.39	0	0.25	0.4	0.41	0.32	0.4	0	0.32	0	0	0	0.33	0.39	0	0.34	0.42	0	0.33	0.44	0.41	0.38	0.42	0.45	0	0.44	0.35	0.37	0.45	0.34	0.23	0.44	0	0	0.33	0.41	0.32	0	0	0	0.42	0.29	0	0.37	0.39	0.3	0	0	0.45	0.32	0.39	0	0.42	0	0	0.36	0	0	0.29	0.33	0.28	0.39	0.44	0.3	0.35
	Cit_Cit_OspB	0.35	0	0.33	0	0.35	0.25	0.24	0	0	0.21	0	0.23	0.27	0.29	0.36	0.28	0.1	0.22	0.41	0	0.4	0	0	0.35	0.31	0.39	0.33	0.17	0.29	0	0	0	0	0.19	0	0	0	0	0	0.38	0	0	0.29	0.3	0	0.43	0.29	0	0	0	0	0	0	0	0.41	0.29	0	0	0	0	0.36	0.11	0.28	0.48	0.21	0.3	0	0.32	0	0	0	0	0.32	0.34	0	0	0.29	0	0	0	0.2	0.21	0	0	0	0	0	0.33	0.33	0	0.21	0.24	0	0	0.22	0
	Pseu_syri_AvrPphE	0.35	0.42	0.44	0.28	0.34	0.36	0.3	0.31	0.43	0.29	0	0.24	0.27	0.28	0.34	0.31	0.12	0	0.33	0.38	0	0.42	0	0.32	0.35	0.37	0.43	0.2	0.45	0.42	0	0.42	0.45	0.22	0.48	0.42	0	0.37	0.52	0.35	0	0.52	0	0.36	0.46	0.38	0.32	0	0	0.33	0.46	0	0	0.39	0	0.51	0.52	0.43	0.42	0.41	0.33	0.12	0.39	0.39	0	0.31	0	0.33	0.34	0.45	0	0	0.3	0.36	0.38	0	0	0.55	0.41	0	0.28	0.24	0.35	0.49	0.44	0.45	0.51	0	0.37	0.24	0	0.3	0.4	0.31	0.26	0.45
	HopR1d_pseudo	0.35	0	0.49	0.3	0.35	0.33	0.31	0	0.48	0.26	0.34	0.28	0.38	0.29	0.35	0.29	0.21	0.26	0.31	0.36	0	0.38	0.36	0.34	0.32	0	0.39	0.25	0.43	0	0.39	0.34	0.36	0.29	0.43	0.41	0	0	0	0.31	0.4	0.41	0.27	0.33	0.41	0.44	0.37	0.39	0.42	0.36	0.4	0.39	0.37	0.43	0.39	0.46	0	0.41	0.39	0.4	0.33	0.21	0	0	0	0.34	0.34	0.33	0	0.43	0.38	0.42	0.29	0.41	0.38	0.35	0.34	0.48	0.4	0.39	0.25	0.33	0.41	0.39	0.39	0.41	0.41	0.42	0.41	0.29	0.31	0.28	0	0.36	0.27	0
	XopAF	0.35	0	0	0.32	0.33	0.28	0.2	0.3	0	0.23	0.34	0.18	0	0.28	0.34	0.3	0.1	0.31	0.39	0.31	0.35	0.32	0.37	0.34	0.32	0.29	0	0.16	0	0	0	0	0.3	0.16	0	0	0.33	0.32	0.37	0.29	0	0	0	0.33	0.33	0	0	0.31	0	0.35	0	0	0	0	0	0	0	0	0	0	0.36	0.1	0	0	0	0	0.31	0	0	0	0	0	0.31	0	0	0	0.28	0	0	0.4	0.22	0.19	0	0	0	0.34	0	0	0	0.17	0.21	0.25	0.33	0	0.22	0
	AvrE1f_pseudo	0.35	0	0	0.33	0.36	0.34	0.3	0.37	0.46	0.35	0.28	0.27	0.38	0.32	0.36	0.29	0.24	0	0.31	0	0	0	0.38	0.36	0.32	0.29	0.45	0.26	0.43	0.41	0.42	0.41	0	0.3	0.38	0.43	0.32	0.4	0	0.34	0	0	0	0.33	0.41	0.48	0.37	0	0	0.36	0.44	0.42	0	0.42	0.35	0.43	0.44	0.44	0.41	0.45	0.35	0.21	0.45	0	0.27	0.38	0.38	0.35	0.37	0	0	0	0.29	0	0.4	0.39	0.33	0	0	0	0.31	0.39	0	0.42	0.42	0.45	0.4	0	0.43	0.27	0.36	0.29	0	0.43	0.3	0.42
	Pseu_sava_AvrD1	0.35	0	0	0.27	0	0.3	0.23	0.42	0	0.24	0.39	0.25	0	0.22	0	0.27	0.08	0	0	0	0.39	0	0.3	0.39	0.3	0.31	0	0.21	0	0	0.43	0	0	0.21	0	0	0.37	0	0	0	0	0	0	0.32	0	0	0.28	0	0.43	0	0	0.41	0	0	0	0	0	0.43	0.39	0	0.4	0.08	0	0	0	0.32	0.41	0.31	0.42	0.35	0.39	0	0	0	0.44	0.43	0	0.4	0	0.47	0.24	0.24	0	0	0	0	0	0.39	0	0	0.26	0	0	0	0.26	0
	HopK1d_pseudo	0.35	0	0.35	0.26	0.36	0.28	0	0.34	0	0.22	0	0.24	0.3	0.28	0.36	0.26	0	0.29	0.37	0	0	0	0.38	0.34	0.24	0.29	0	0.18	0	0	0.35	0	0	0.21	0.36	0	0	0	0.35	0.29	0.36	0	0	0.26	0	0	0.32	0.34	0.38	0.36	0	0	0	0.34	0.33	0.34	0	0	0	0.33	0.37	0.1	0	0	0.23	0.33	0	0.33	0	0.33	0	0	0.27	0.36	0	0.32	0.32	0	0	0.38	0.22	0.23	0	0	0	0	0	0	0.36	0.23	0.22	0.24	0	0.38	0.21	0.35
	AvrE1k_pseudo	0.35	0.34	0	0.3	0.37	0.3	0.3	0.35	0	0.3	0.36	0.27	0.37	0.33	0	0.29	0.23	0.31	0.34	0	0	0.4	0.32	0.36	0.33	0.33	0	0.25	0.46	0.4	0.42	0.4	0.39	0.28	0.42	0.4	0.37	0.4	0	0.33	0.37	0	0	0.33	0.46	0	0.33	0.31	0	0	0.44	0.41	0.41	0.44	0.38	0.43	0	0	0	0.45	0.35	0.23	0.45	0	0.27	0.29	0.36	0.32	0.37	0.37	0	0	0.31	0	0	0.38	0.34	0	0.46	0.44	0.31	0.39	0	0.37	0	0.45	0	0	0	0.29	0.36	0.29	0	0.45	0.28	0
	HopR1c_pseudo	0.35	0.39	0.42	0.34	0.35	0.34	0.33	0.38	0.38	0.34	0.31	0.28	0.52	0.29	0.35	0.27	0.25	0.31	0.4	0.36	0.38	0.37	0.43	0.35	0.32	0	0.38	0.27	0.42	0.39	0.4	0.39	0.38	0.3	0	0.36	0.37	0	0.44	0.31	0.43	0.42	0	0.28	0	0.46	0.38	0.39	0.36	0.36	0.47	0.38	0.39	0.4	0.43	0.37	0.47	0.37	0.37	0.39	0	0.24	0.37	0.41	0	0.35	0.37	0.34	0.33	0.38	0	0.39	0.29	0.41	0.39	0	0.37	0	0	0	0.33	0.39	0.42	0	0.41	0	0.43	0.39	0.4	0.27	0.38	0.28	0.39	0.38	0.31	0.38
	HopD1d_pseudo	0.35	0.43	0	0.25	0.31	0.38	0.3	0.31	0.4	0.3	0.34	0.24	0.37	0.27	0.29	0.29	0.15	0	0.32	0	0.45	0.41	0.37	0.32	0.33	0.39	0	0.26	0.48	0.4	0.48	0.41	0.41	0.28	0.48	0.44	0.36	0.4	0	0.37	0	0	0	0.35	0.42	0	0.28	0.48	0.32	0.33	0	0.33	0	0.46	0	0.42	0.54	0	0	0.42	0.31	0.16	0.4	0	0.22	0.29	0.31	0.29	0.3	0	0.54	0	0	0.41	0	0.31	0.31	0.54	0.41	0.46	0.31	0.33	0	0	0	0.44	0	0.35	0	0.27	0.3	0.26	0	0.3	0.29	0
	AvrE1e_pseudo	0.35	0.37	0.44	0.31	0.39	0.34	0.3	0.35	0.41	0.25	0	0.26	0.39	0.32	0.39	0	0.23	0.32	0.34	0.42	0.35	0.4	0.35	0.36	0.32	0.33	0	0.26	0	0.4	0.41	0.41	0.4	0.28	0.42	0	0.32	0.39	0.42	0.33	0	0	0	0.33	0.46	0	0.32	0.31	0	0.36	0	0.41	0	0	0.38	0.43	0	0.44	0.38	0.45	0.35	0.22	0.45	0.39	0	0.34	0.39	0.31	0	0.37	0	0.42	0.31	0.43	0.37	0.38	0.32	0.43	0.47	0.44	0.28	0.39	0	0	0.41	0.45	0.45	0	0.42	0.29	0.37	0.29	0.41	0.44	0.3	0
	XopAG	0.35	0.44	0.39	0	0.32	0	0.31	0.38	0.47	0.28	0	0.26	0.3	0.29	0.32	0.27	0.12	0	0	0.39	0	0.37	0	0.32	0.34	0	0.44	0.25	0.46	0.33	0	0.33	0.37	0.23	0.48	0	0.33	0.4	0	0.32	0.33	0.46	0	0.32	0.39	0.37	0	0	0	0.32	0.44	0	0	0	0.34	0	0.44	0	0	0.38	0.31	0.13	0.48	0	0	0	0.35	0.44	0	0.39	0	0.36	0	0.4	0.38	0	0.28	0	0	0	0.29	0.25	0.45	0.45	0	0	0.44	0.37	0.4	0.27	0.23	0.26	0.39	0	0.27	0.45
	Cit_Cit_EspI	0.35	0.39	0	0.28	0.32	0.33	0	0	0.4	0.23	0.29	0.25	0.34	0.25	0.36	0.29	0.13	0	0.36	0.4	0.33	0.4	0.34	0	0.37	0.32	0	0.19	0.37	0.41	0.33	0.41	0.41	0.21	0.39	0	0.3	0.37	0.38	0.29	0.38	0	0	0.35	0.42	0.4	0.35	0.29	0.37	0.33	0	0.3	0.42	0	0.38	0	0	0	0	0	0.35	0.13	0.4	0.33	0	0.29	0.35	0.27	0.41	0.33	0	0	0	0	0.37	0.32	0.29	0	0.42	0.36	0.24	0.26	0	0	0.39	0.42	0.37	0	0	0.24	0.21	0	0.41	0.34	0.29	0
	Esc_LEE_OspB2	0.35	0.46	0	0	0.35	0.26	0.19	0	0	0.19	0	0.24	0.22	0.29	0.35	0.27	0.09	0.24	0.38	0	0	0	0	0.35	0.31	0.38	0	0.16	0	0.39	0	0	0	0.19	0	0	0	0	0	0.37	0	0	0	0.31	0	0	0	0	0.35	0.36	0	0	0	0	0	0.33	0.39	0	0	0.39	0.36	0.11	0.4	0	0.21	0	0	0.32	0	0	0	0.34	0.35	0	0	0	0.28	0.28	0	0	0.19	0	0	0.37	0	0	0	0	0	0.24	0	0.25	0	0	0.22	0
	Xan_citr_XopAP	0.35	0.44	0.38	0.33	0.38	0.34	0.26	0.4	0.39	0.26	0.39	0.25	0.29	0.27	0.37	0	0.14	0.32	0.37	0	0.37	0.41	0.4	0.39	0.27	0.44	0.38	0.23	0.41	0.42	0.36	0.41	0.41	0.22	0.35	0	0	0.38	0.37	0.34	0.38	0.38	0	0.29	0.4	0.36	0.28	0	0	0.41	0.38	0.38	0.43	0	0.39	0	0.4	0.38	0.41	0.39	0.37	0.14	0.34	0	0.28	0.31	0	0.4	0.39	0.46	0.31	0	0.4	0.36	0.44	0.37	0.31	0	0.41	0.38	0.26	0.27	0.37	0.34	0.44	0.38	0.45	0.38	0.39	0.26	0.26	0.29	0	0.4	0.22	0.37
	HopAS1b_pseudo	0.35	0.52	0.55	0.31	0.37	0.29	0.37	0.37	0	0.36	0	0.32	0.44	0.32	0.37	0.3	0.19	0	0.35	0.47	0.37	0.47	0.39	0.36	0.32	0.31	0.55	0.24	0	0.47	0	0.45	0.47	0.25	0	0.45	0.32	0.41	0.51	0	0.44	0.47	0	0.41	0.43	0.39	0.39	0	0.41	0.34	0.61	0.38	0.46	0	0.38	0	0.61	0.47	0.46	0	0	0.19	0.59	0.57	0	0.42	0.37	0.39	0	0.43	0	0.46	0.3	0.42	0.42	0	0.36	0.45	0.59	0	0.39	0.27	0.47	0.39	0.42	0.6	0.42	0	0.43	0.33	0.33	0.28	0.45	0.38	0.33	0.4
	HopBQ1a_pseudo	0.35	0	0	0.25	0.31	0	0	0	0.43	0.23	0.29	0	0	0.25	0.36	0	0.09	0.24	0.29	0	0	0.4	0	0	0.28	0.29	0	0	0	0.45	0	0.45	0.4	0.2	0	0.42	0	0	0	0.29	0	0	0.24	0.28	0.44	0	0	0	0	0.3	0	0	0.37	0	0	0.38	0	0	0	0.47	0.26	0.09	0.41	0	0	0	0	0.32	0	0	0	0	0.28	0	0	0	0	0	0.45	0	0.25	0.17	0	0.4	0	0	0.47	0	0	0	0.21	0.23	0	0.28	0.24	0
	XopC	0.35	0.39	0.38	0.34	0.4	0.33	0.28	0.31	0	0.3	0	0.24	0.3	0.3	0.4	0.25	0.16	0.29	0	0.42	0	0.39	0	0.33	0.34	0.31	0	0	0.38	0.4	0	0.4	0.39	0.22	0	0.49	0.33	0.49	0.41	0.33	0.42	0	0.32	0.34	0	0.43	0	0	0	0.34	0	0	0.51	0.41	0.45	0	0.5	0.39	0.46	0	0.33	0.16	0.4	0	0.29	0	0	0.33	0	0.44	0	0.42	0.38	0	0.49	0	0.3	0.43	0.51	0	0.27	0.26	0	0.42	0	0.5	0	0	0	0.25	0.29	0.3	0.43	0	0.28	0.36
	Chldo_Chldo_Cpn1019	0.35	0.33	0.35	0.32	0.36	0.3	0	0.46	0	0	0.35	0.2	0	0.26	0.36	0.26	0	0.29	0.37	0	0.35	0	0.36	0.37	0.27	0.4	0	0.15	0	0	0.49	0	0	0.16	0	0	0.43	0	0	0.39	0	0	0	0.28	0	0.32	0.44	0.34	0.48	0.36	0	0.38	0.32	0	0	0	0	0	0.31	0	0.37	0.13	0	0	0.25	0.44	0.34	0.37	0.36	0.28	0.55	0	0.33	0	0.3	0.49	0.29	0	0	0.51	0.2	0.2	0	0	0	0	0.33	0.45	0	0	0.23	0.24	0	0.33	0	0
	XopAM	0.35	0.44	0	0.33	0.35	0.33	0.38	0.37	0.48	0.35	0	0.28	0.5	0.33	0.34	0.31	0.23	0	0.34	0.45	0.39	0.44	0.42	0.35	0.32	0	0	0.28	0	0	0.4	0.45	0.44	0.26	0.38	0.44	0.34	0.43	0.36	0.36	0.47	0	0	0.34	0	0.39	0.36	0	0	0.35	0.37	0.37	0	0	0.46	0.36	0.39	0.4	0.36	0	0	0.23	0	0.43	0.26	0.36	0	0.35	0	0.37	0	0.37	0.31	0	0.41	0.39	0.38	0	0.41	0	0.32	0.33	0.35	0	0.4	0.43	0.41	0.39	0	0.28	0.33	0.27	0.45	0.35	0.28	0.41
	Rals_prot_Hpx38	0.35	0	0.51	0.28	0.34	0.34	0.29	0.43	0.57	0.29	0	0.24	0.31	0.28	0.34	0.27	0.11	0	0.3	0	0	0.47	0	0.35	0.3	0.31	0.56	0.19	0.55	0	0.41	0.47	0.47	0.2	0.45	0	0	0.4	0.52	0.31	0.47	0.54	0	0.31	0.56	0.48	0.35	0.42	0	0.35	0.57	0	0	0	0.46	0.54	0.56	0.4	0	0.56	0.34	0.11	0.55	0.58	0	0.35	0.42	0.27	0	0.46	0	0.45	0.32	0.4	0	0.4	0.25	0.41	0.57	0.33	0.25	0.25	0.54	0.53	0.56	0.57	0.41	0	0.4	0.26	0.25	0.27	0	0	0.26	0.48
	Vib_Chr2_VopC	0.35	0.34	0.35	0.31	0.37	0.34	0	0	0.37	0	0.29	0.21	0	0.27	0.36	0	0.11	0.3	0.33	0	0.39	0	0.38	0.35	0.3	0	0.33	0.19	0	0.31	0.34	0.31	0	0.19	0	0	0	0.33	0.29	0	0	0	0	0.31	0	0.26	0.33	0.37	0	0.33	0.36	0	0	0	0.29	0	0	0.35	0.35	0	0.37	0.11	0	0.35	0.27	0.38	0.33	0.39	0.4	0	0.32	0	0.33	0.37	0.34	0.35	0.34	0	0	0.44	0.25	0.25	0	0	0	0.37	0.35	0.36	0.3	0	0.22	0.26	0	0.31	0.2	0.32
	Pseu_amyg_HopT1-2	0.35	0.39	0.42	0.25	0.31	0	0.29	0	0	0.27	0	0.28	0.27	0.29	0.31	0.26	0.12	0	0.3	0.42	0	0.39	0	0.32	0.3	0.36	0	0.19	0	0	0	0.39	0.39	0.2	0	0	0	0.37	0.38	0.27	0	0	0	0.32	0.44	0	0	0	0	0.29	0.41	0	0.39	0.47	0	0	0.44	0	0	0	0.32	0.12	0	0.44	0	0.27	0	0.31	0	0	0	0	0.33	0.43	0	0	0	0	0.44	0	0.27	0.22	0	0	0	0.45	0.4	0	0.43	0.3	0.22	0.27	0.39	0	0.28	0
	Sal_SPI2_SpvB	0.35	0	0	0.28	0.34	0.34	0.25	0.39	0.37	0.25	0.4	0.33	0.23	0.28	0.3	0.24	0.16	0	0.36	0.28	0.4	0	0.4	0.35	0.26	0.3	0.33	0.22	0	0.31	0.48	0.32	0	0.22	0	0	0.4	0.27	0	0.29	0	0.31	0	0.31	0	0.29	0.4	0.41	0.42	0.34	0	0.44	0	0	0	0	0	0.33	0.29	0.38	0.34	0.18	0.36	0.3	0.25	0.34	0.45	0.34	0.39	0.34	0	0	0.31	0	0	0.42	0.27	0.38	0	0.33	0.26	0.31	0.3	0.31	0	0	0	0.42	0	0.32	0.31	0.23	0.31	0.41	0.31	0.33
	Xan_camp_XopN	0.35	0	0.42	0.26	0	0.29	0.27	0	0	0.31	0	0.35	0.42	0	0.33	0.29	0.13	0	0.37	0.35	0	0.32	0	0.33	0.31	0	0	0.23	0	0.32	0	0.37	0.36	0	0.46	0.43	0	0	0.36	0.32	0.38	0	0.25	0	0	0	0	0	0	0	0.36	0	0	0	0.37	0	0	0	0	0	0	0.12	0	0	0	0	0	0.32	0	0.4	0	0.45	0.3	0	0	0	0.28	0	0.36	0	0.31	0.3	0.44	0.43	0	0	0	0	0	0.33	0.32	0.26	0.36	0	0.33	0
	Aer_Aer_AopH	0.35	0.34	0	0.43	0.36	0.29	0.32	0.4	0	0.3	0	0.24	0.36	0.32	0.35	0.24	0.13	0.26	0.33	0.32	0.42	0	0.46	0.35	0.29	0.3	0	0.21	0	0	0.45	0	0	0.2	0.33	0	0.39	0	0	0.32	0	0	0	0.3	0.41	0	0.31	0.39	0.45	0.36	0	0.42	0.34	0	0.35	0	0	0	0.35	0.39	0.34	0.14	0.39	0	0	0.31	0	0.38	0.44	0.3	0.4	0	0.34	0.37	0	0.44	0.34	0	0	0.42	0.3	0.28	0.37	0.34	0.41	0	0	0.36	0	0.25	0.26	0.26	0.36	0.42	0.26	0
	HopAA1a_pseudo	0.35	0.38	0.39	0	0.33	0.31	0.28	0	0.5	0.27	0	0.26	0.42	0.26	0	0.26	0.13	0	0	0.35	0	0.36	0	0	0.24	0	0.42	0	0.47	0	0	0	0	0	0.43	0.41	0	0	0.46	0	0.39	0.47	0	0.27	0.44	0.45	0	0	0	0.34	0.5	0	0	0.43	0.4	0.4	0	0	0	0.51	0	0.15	0.41	0	0	0	0	0.28	0	0.36	0	0	0.27	0	0	0	0	0.48	0.52	0	0.26	0.25	0.47	0	0.38	0.49	0.46	0	0	0.21	0.28	0.27	0.36	0	0.25	0.4
	Yer_Ysa_YspC	0.35	0.48	0	0	0.29	0.25	0.28	0	0.52	0.28	0.33	0.26	0.45	0.31	0.29	0	0.12	0	0.34	0.46	0	0.37	0	0.38	0.37	0.29	0	0.21	0.52	0.39	0	0.39	0.36	0	0.38	0	0	0.49	0.43	0.24	0	0.52	0	0.36	0.53	0.4	0	0	0	0.31	0.5	0	0.38	0	0	0	0.51	0.49	0	0.52	0.35	0.12	0.49	0	0.2	0	0	0.31	0	0.42	0	0	0	0.48	0	0	0.28	0	0.51	0	0.29	0.23	0.52	0.42	0	0.49	0.52	0	0.46	0.25	0.25	0.28	0.38	0	0.34	0.47
	Xant_citri_Tp45_00795	0.35	0.43	0	0.3	0.34	0.35	0.26	0.35	0.41	0.25	0.29	0.25	0.33	0.3	0.33	0.31	0.17	0.33	0.34	0.41	0.36	0.42	0	0.35	0.34	0.36	0.45	0.24	0.45	0	0.37	0	0	0.25	0	0	0	0	0.39	0.39	0.35	0.45	0.41	0.35	0.43	0.38	0.3	0.32	0	0.35	0.45	0	0	0	0.38	0.36	0	0.36	0.44	0.44	0	0.18	0.42	0.46	0.31	0.31	0.34	0.37	0.36	0.38	0.35	0.36	0.37	0.47	0.43	0.37	0.31	0	0.41	0	0.26	0.31	0.46	0.4	0	0.45	0	0.33	0.47	0.27	0.31	0.3	0.36	0	0.27	0
	HopAA1d_pseudo	0.35	0	0.4	0	0	0.31	0.29	0	0.45	0.26	0	0.28	0.41	0	0.35	0.26	0.13	0	0.33	0.35	0	0.35	0	0	0.25	0.34	0	0	0.39	0	0	0	0	0.18	0	0	0	0	0	0.26	0	0.41	0	0	0	0.43	0	0	0	0	0	0	0	0.44	0.43	0	0	0	0.37	0.52	0.35	0.13	0.49	0.39	0	0.3	0	0	0	0.39	0	0.47	0.28	0	0	0	0.27	0.45	0.52	0	0.28	0.28	0.41	0	0	0	0	0	0	0.24	0.26	0.26	0.36	0	0.25	0
	HopD1b_pseudo	0.35	0.44	0.48	0.28	0.3	0.37	0.27	0.46	0.42	0.29	0	0.24	0.34	0.27	0.3	0.3	0.15	0	0.3	0	0.41	0	0.4	0.32	0.28	0.33	0.49	0.27	0.45	0.45	0	0.45	0.45	0.29	0.49	0.36	0.37	0.49	0.48	0.35	0.44	0.39	0	0.3	0	0	0.3	0.3	0.34	0.31	0.43	0.45	0.47	0.49	0.45	0.48	0	0	0	0	0.34	0.12	0	0	0	0.35	0.3	0.29	0	0.45	0.54	0.45	0.28	0.47	0.51	0	0.29	0	0	0.51	0.3	0.32	0	0.44	0.42	0.44	0.49	0.32	0.48	0.27	0.33	0.26	0.45	0.29	0.33	0
	HopAF1b_pseudo	0.35	0.33	0.34	0.29	0.34	0.31	0	0.32	0.35	0.22	0.32	0	0.27	0.26	0.34	0.25	0.1	0.32	0.39	0.37	0.31	0	0.35	0.34	0.3	0.35	0	0.19	0.36	0	0.32	0	0	0.17	0.32	0	0.35	0	0.35	0	0.34	0.36	0	0.31	0	0	0.29	0.35	0.37	0.37	0.33	0.34	0	0	0	0	0	0.33	0.33	0	0.36	0.11	0	0	0	0.32	0.32	0.39	0.34	0	0.32	0	0.35	0	0.33	0.34	0.28	0	0	0.4	0.19	0.2	0	0	0	0	0.36	0.3	0	0.25	0.18	0.27	0.37	0.35	0	0.34
	AvrE1b_pseudo	0.35	0	0	0.33	0.34	0.28	0.27	0.4	0.44	0.27	0	0.26	0.33	0.32	0.34	0.29	0.24	0	0.33	0.43	0.42	0.39	0	0.36	0.34	0.32	0	0.26	0	0.39	0.41	0.4	0.43	0.29	0.43	0	0.36	0.42	0	0.33	0	0	0.3	0.34	0	0.48	0.39	0.4	0.37	0.34	0	0.43	0	0	0.39	0.43	0	0.43	0.44	0.45	0	0.22	0.44	0	0.28	0.37	0.38	0.36	0	0.37	0	0	0.29	0	0.44	0.39	0.32	0.4	0.46	0.45	0.34	0.34	0.45	0.36	0	0.45	0.41	0.38	0	0.29	0.34	0.31	0.43	0.44	0.28	0
	Esc_LEE_EspV	0.35	0	0.39	0	0.39	0.29	0.23	0	0	0.25	0	0.24	0.28	0.32	0.36	0.29	0.11	0	0.32	0.36	0.35	0.3	0	0.38	0.31	0.3	0.38	0.23	0.4	0.28	0	0.31	0.31	0.24	0.39	0.41	0	0.36	0	0.31	0.37	0.35	0	0	0	0.38	0	0	0	0.34	0.42	0	0.36	0.38	0.37	0.39	0.42	0.37	0.4	0.39	0.31	0.12	0.41	0	0	0	0	0	0	0.39	0	0	0.34	0.42	0.39	0	0.3	0.37	0	0	0.24	0.22	0	0	0	0.45	0.43	0	0	0.27	0.21	0.25	0.39	0	0.28	0.4
	Xan_camp_XopX2	0.35	0.44	0.45	0	0.27	0	0.35	0	0	0.31	0	0.31	0.4	0.3	0	0.32	0.15	0	0	0.44	0	0.45	0	0.28	0.38	0.25	0.47	0	0.46	0.41	0	0.45	0.45	0.23	0.44	0.45	0	0.43	0.51	0.27	0.51	0	0	0.39	0	0.47	0	0	0	0.36	0.43	0	0.4	0.45	0.5	0.4	0.46	0.52	0.5	0.43	0.34	0.16	0.45	0.44	0	0	0	0.31	0	0.41	0	0.46	0.35	0.46	0.42	0	0.36	0.49	0.45	0	0	0.37	0	0.44	0	0.43	0.46	0	0.45	0.28	0.36	0.22	0.45	0	0.32	0.45
	AvrE1h_pseudo	0.35	0.44	0	0.34	0.38	0.32	0.28	0.41	0	0.32	0	0.29	0.37	0	0.36	0.27	0.23	0.31	0.33	0.41	0	0.43	0.34	0.35	0	0.29	0	0.27	0.4	0.44	0	0.42	0.41	0.26	0.44	0	0	0.46	0	0.33	0	0.45	0.3	0.36	0.46	0.48	0.34	0.44	0	0	0.43	0.41	0	0	0.42	0.43	0	0.37	0.42	0.45	0.35	0.23	0	0	0	0.35	0.39	0.35	0	0.41	0	0	0.31	0	0.46	0	0.34	0.43	0.46	0	0.26	0.39	0.35	0	0	0.44	0	0.41	0	0.31	0.33	0.27	0.41	0.44	0.29	0
	Sal_SPI2_SseG	0.35	0.43	0.38	0	0.34	0.25	0.27	0	0	0.25	0	0.23	0.32	0.24	0.33	0	0.08	0	0.23	0.36	0	0.46	0	0	0.28	0	0	0	0	0.47	0	0.45	0.36	0	0.39	0.42	0	0.47	0.48	0.29	0.48	0.39	0	0.27	0	0.49	0	0	0	0	0	0	0	0	0.48	0	0.38	0.38	0.41	0	0.32	0.1	0.39	0.36	0	0	0	0.3	0	0.39	0	0	0.29	0	0.42	0	0	0.42	0	0	0.3	0.24	0.39	0	0.43	0	0	0	0	0.24	0.23	0.24	0.36	0	0.22	0.38
	Vib_Chr1_VopB1	0.35	0.4	0	0	0	0.3	0.29	0	0.46	0.28	0	0.29	0.42	0	0	0.27	0.12	0	0.39	0.36	0	0.42	0	0	0.33	0.34	0	0.21	0.38	0.36	0	0.36	0.37	0.2	0	0.38	0	0.43	0	0.33	0.41	0.41	0	0.31	0.47	0	0	0	0	0.31	0.42	0	0.37	0.43	0.4	0.45	0.49	0.38	0.43	0.48	0	0.14	0	0	0	0	0	0	0	0.37	0	0.4	0.26	0	0	0	0.26	0.41	0.47	0	0.28	0.24	0.4	0.39	0.38	0.47	0.43	0	0	0	0.26	0	0.37	0.35	0.28	0.43
	HopM1s_pseudo	0.35	0.36	0	0.28	0	0.29	0.38	0	0.39	0.38	0.34	0.25	0.43	0.25	0.28	0.32	0.18	0	0.32	0	0.38	0	0	0.34	0.35	0.31	0.36	0.23	0.38	0	0.29	0	0	0.24	0.35	0	0	0.38	0.38	0.29	0.39	0.39	0	0.37	0.38	0.38	0.27	0.42	0	0.38	0	0.32	0	0	0	0	0	0.36	0.35	0.44	0.34	0.18	0.38	0	0	0	0	0.31	0	0.36	0	0	0.34	0.38	0.37	0.3	0	0	0.44	0.37	0.37	0.34	0.38	0	0.36	0.4	0.36	0	0.38	0.25	0.34	0.28	0	0	0.32	0.44
	Erwi_amy_dspE	0.35	0.36	0.46	0.3	0.35	0.28	0.29	0	0.47	0.33	0.31	0.3	0.36	0.3	0	0.38	0.24	0	0.33	0	0.35	0.46	0.4	0.36	0.35	0.32	0	0.25	0.39	0.46	0.38	0.46	0.46	0.3	0.39	0.41	0.32	0	0.41	0.3	0.38	0	0	0.33	0	0.4	0.35	0	0.36	0.32	0.45	0	0	0.42	0.41	0	0.45	0.45	0.39	0	0	0.24	0.46	0.44	0.28	0.28	0.39	0.32	0.3	0.33	0	0.45	0.31	0	0.38	0.28	0	0	0.47	0.44	0.35	0.39	0	0.36	0	0.45	0	0	0	0.31	0.38	0.28	0.45	0.41	0.31	0
	Vib_Chr2_VopW	0.35	0.42	0.43	0	0.33	0.27	0.29	0	0.42	0.28	0	0.21	0.49	0.27	0.35	0.28	0.14	0	0	0	0	0.47	0	0.34	0.29	0.34	0.43	0	0.41	0.47	0	0.47	0.47	0.17	0	0	0.35	0.46	0	0.32	0.42	0	0	0.3	0.43	0.43	0	0	0.32	0.34	0.38	0	0	0.4	0.39	0.42	0.44	0	0	0.39	0.32	0.15	0.39	0.39	0	0.26	0	0.28	0	0.37	0	0.47	0.33	0	0.42	0	0	0	0.4	0	0.3	0.19	0	0.37	0.41	0.37	0.4	0	0.4	0.21	0.22	0.29	0	0	0.27	0
	HopAA1b_pseudo	0.35	0.37	0.39	0	0	0.29	0.31	0	0.39	0.3	0	0.27	0.43	0	0.33	0.29	0.12	0	0.34	0.36	0	0.36	0.31	0.33	0.25	0	0	0	0.49	0.36	0	0	0.36	0	0.41	0	0	0	0.46	0	0.36	0	0	0.29	0.41	0.45	0	0	0	0.34	0	0.31	0.44	0.39	0.41	0	0.47	0.4	0.37	0.41	0.34	0.13	0.39	0	0	0	0.3	0	0	0	0	0.51	0.28	0	0.38	0.3	0.3	0	0.5	0	0.31	0.25	0	0	0.38	0.4	0.46	0	0	0.25	0.24	0.23	0.36	0.31	0.28	0
	Pan_agg_HopAF	0.35	0	0	0.3	0.34	0.3	0.23	0.31	0	0.23	0.33	0.26	0	0.33	0.34	0.27	0.12	0.32	0.38	0.34	0.36	0	0.35	0.34	0.28	0.36	0	0.2	0	0	0.32	0	0	0.18	0.27	0	0.32	0	0.36	0.33	0	0	0	0.3	0	0	0.32	0.35	0.35	0.37	0	0.32	0	0	0	0.31	0	0	0	0	0.35	0.11	0	0	0	0.33	0.31	0.37	0.36	0.35	0.33	0	0	0	0	0.34	0.3	0	0	0.4	0.22	0.21	0	0	0	0	0	0.31	0	0.25	0.2	0.28	0	0.39	0	0
	HopAS1i_pseudo	0.35	0.44	0.42	0.32	0.35	0.31	0.4	0.38	0.41	0.33	0	0.3	0.49	0.32	0.35	0.29	0.2	0	0.34	0.47	0.36	0.45	0.39	0.35	0.32	0.33	0.55	0.23	0	0.49	0.39	0.48	0.46	0.23	0.36	0.45	0.42	0.48	0.39	0.31	0.39	0.53	0	0.41	0.44	0.39	0.34	0.37	0.42	0.34	0.61	0.37	0.46	0.41	0.38	0.42	0	0.47	0.52	0.6	0.37	0.21	0.59	0.52	0	0.42	0	0.34	0.38	0.42	0	0.44	0	0.55	0.53	0.39	0.39	0.45	0.59	0.42	0.32	0.3	0.42	0	0	0.6	0.57	0.39	0.55	0.33	0.3	0.28	0.46	0.32	0.33	0.4
	Chldi_Chldi_CT610	0.35	0.46	0.34	0	0.31	0.27	0.31	0	0.37	0.27	0	0.3	0	0	0	0	0.09	0	0.34	0.35	0	0	0	0.29	0.28	0.29	0.39	0	0	0	0	0	0	0.16	0.5	0.37	0	0	0	0.27	0	0.41	0	0.27	0.36	0.46	0	0	0	0.3	0.36	0	0.49	0.42	0.42	0.36	0.36	0.39	0.4	0.43	0.3	0.09	0.41	0.4	0	0	0.32	0	0	0.41	0	0.37	0	0	0	0	0.22	0	0.37	0	0.27	0.3	0.4	0.44	0.35	0.35	0	0	0	0.3	0.3	0	0.36	0	0.22	0
	AvrE1p_pseudo	0.35	0.34	0.37	0.31	0.35	0.32	0.33	0.4	0.43	0.31	0.34	0.27	0.39	0.3	0.35	0.29	0.23	0.31	0.34	0.39	0	0.39	0.39	0.38	0.32	0.32	0	0.29	0.39	0.4	0.41	0.4	0.39	0.26	0.41	0.41	0.3	0.38	0	0.33	0.45	0.35	0	0.29	0.38	0.48	0.35	0.39	0.36	0.35	0	0.42	0	0.41	0	0.43	0	0.35	0.44	0.45	0.36	0.22	0.44	0.34	0	0.3	0.39	0.41	0.37	0	0	0.43	0.28	0	0.37	0.41	0.31	0.42	0.46	0.45	0.3	0.39	0.35	0	0.36	0	0.42	0.4	0	0.29	0.38	0.28	0.41	0.42	0.3	0
	Pseu_syri_HopAA1-2	0.35	0.36	0.39	0	0	0.29	0.31	0	0.39	0.3	0	0.27	0.43	0.22	0	0.29	0.1	0	0.34	0.35	0	0.35	0	0.33	0.25	0	0	0	0.48	0.35	0	0	0.35	0	0.36	0	0	0	0.46	0	0.33	0	0	0.3	0.41	0.45	0	0	0.31	0	0	0	0.45	0.39	0.41	0	0	0.4	0.37	0.41	0	0.13	0.39	0	0	0	0	0	0	0	0	0.51	0.28	0.39	0.41	0	0.34	0	0.41	0	0.3	0.25	0	0	0.38	0	0.46	0	0	0.3	0.25	0.24	0.36	0	0.28	0
	HopX1c_pseudo	0.35	0.43	0.4	0.28	0.33	0.36	0.28	0.37	0.45	0.25	0	0.25	0.32	0	0.33	0.28	0.11	0	0.33	0	0.3	0	0	0	0.35	0.37	0.38	0.2	0.46	0.38	0	0.38	0	0.2	0.47	0.5	0	0.5	0.52	0.35	0.49	0.44	0	0.32	0.43	0.49	0.33	0	0	0.34	0.44	0	0.39	0	0	0.4	0.54	0.43	0.45	0.42	0.34	0.13	0.42	0.46	0.21	0.33	0.36	0.34	0	0	0	0	0.3	0.4	0.4	0	0.28	0.44	0.54	0	0.29	0.23	0.44	0	0.36	0.4	0.45	0	0.4	0.24	0.24	0.27	0	0	0.27	0.5
	HopD1	0.35	0	0.5	0.24	0.36	0.33	0.33	0	0.52	0.31	0	0.28	0.34	0.27	0.36	0.28	0.11	0	0.39	0.43	0	0.43	0.31	0.35	0.33	0.33	0.47	0.25	0.41	0.39	0	0.39	0.43	0.25	0.4	0	0	0.39	0	0.37	0	0	0	0.32	0	0.43	0	0	0	0.33	0	0	0	0.47	0.43	0.54	0	0	0	0.54	0.37	0.13	0.53	0.49	0	0	0	0.29	0	0.51	0	0.47	0.33	0	0	0	0.29	0	0.55	0	0.34	0.26	0	0	0.46	0.55	0.48	0	0	0.23	0.26	0.24	0.43	0	0.3	0.46
	Bor_Bor_BteA	0.35	0.4	0.34	0	0.31	0	0.26	0	0.42	0.34	0	0.29	0.41	0.25	0.33	0.3	0.15	0	0.36	0.37	0	0.4	0	0	0.31	0.35	0.34	0.23	0.38	0	0	0.35	0.39	0	0.39	0	0	0.4	0.39	0.28	0.41	0.35	0	0.31	0.4	0.37	0	0	0	0	0	0	0.39	0.42	0.41	0.38	0.35	0	0	0.34	0.33	0.16	0.39	0.37	0	0	0	0.3	0	0.35	0	0.4	0.31	0.41	0.36	0	0.26	0.43	0.39	0	0.34	0.21	0	0.35	0	0.38	0.37	0	0.41	0.25	0	0.25	0.4	0	0.28	0.37
	XopG	0.35	0.46	0.45	0.28	0.35	0.27	0	0	0.44	0.24	0.38	0.22	0	0.25	0.35	0.27	0.08	0.24	0	0.42	0	0.42	0	0.34	0.28	0	0	0	0	0.42	0.33	0.42	0.42	0.19	0	0	0	0	0.44	0.27	0.42	0	0	0.29	0.44	0.4	0.27	0.34	0	0.35	0.47	0	0.43	0	0	0.4	0.46	0.43	0	0.48	0.27	0.09	0.45	0	0	0	0	0	0	0.38	0	0	0.26	0.45	0	0.32	0.29	0.47	0.49	0	0.24	0.18	0	0.39	0	0	0.44	0	0.46	0	0.19	0.23	0	0.36	0.29	0
	Pseu-syr_HopH1	0.35	0	0	0.24	0.35	0	0.27	0.35	0.38	0.23	0	0.22	0	0	0.35	0	0.09	0.23	0.32	0.42	0	0.42	0	0.27	0.28	0.27	0	0.15	0	0.42	0	0.42	0.42	0.2	0	0	0	0	0	0	0.42	0	0.26	0.29	0.43	0	0	0	0	0.28	0.37	0	0.42	0	0	0.4	0.4	0	0	0.39	0.3	0.1	0.39	0	0.21	0	0.26	0	0.3	0	0	0	0.28	0.42	0	0	0.28	0.47	0.41	0	0.22	0.18	0	0.38	0	0.38	0	0.33	0.42	0.18	0	0.23	0	0	0.29	0
	HopA1d_pseudo	0.35	0.36	0.37	0.3	0.32	0.32	0.23	0.35	0.37	0.23	0.4	0.27	0.26	0.31	0.31	0.28	0.15	0.25	0.37	0.4	0.45	0.36	0.34	0.32	0.35	0.28	0.39	0.2	0.39	0.38	0.32	0.37	0.39	0.22	0.38	0.44	0.3	0.38	0.39	0.28	0.39	0.37	0	0.4	0.41	0.36	0.28	0.42	0.36	0.31	0.38	0.3	0	0.36	0.34	0.37	0.42	0.39	0.44	0.37	0.32	0.15	0.35	0.36	0.25	0.28	0.34	0.34	0.34	0.34	0.49	0.42	0	0.43	0.4	0.33	0.31	0	0.39	0.52	0.25	0.23	0.37	0.38	0.36	0.37	0.46	0.33	0.44	0.25	0.22	0.29	0	0.34	0.24	0.35
	Pseu_sava_HopH1	0.35	0	0	0.25	0.35	0	0.27	0.34	0	0.23	0	0.22	0	0	0.35	0	0.09	0.23	0.32	0.42	0	0.42	0	0.27	0.27	0.28	0	0.16	0	0.42	0	0.42	0.42	0.19	0	0.36	0	0	0	0.29	0.42	0	0.23	0.29	0	0	0	0	0	0.28	0.4	0	0.42	0	0	0.4	0.4	0	0	0	0	0.09	0	0	0	0	0.26	0	0.3	0	0	0	0.28	0.42	0.4	0	0.28	0.47	0	0	0.23	0.17	0	0.38	0.41	0.41	0.38	0.33	0.42	0.18	0	0.22	0.42	0	0.29	0
	AvrE1i_pseudo	0.34	0.41	0	0.31	0	0.31	0.3	0.32	0.42	0.32	0	0.29	0.4	0.3	0.37	0.31	0.23	0	0.38	0.38	0.35	0	0.39	0	0.32	0.33	0	0.25	0.45	0.4	0.4	0.4	0	0.29	0.43	0	0.32	0.46	0	0	0.38	0	0	0.32	0.39	0	0.32	0.39	0.4	0.35	0.44	0.42	0	0	0.39	0.43	0	0.44	0.36	0.45	0.35	0.23	0.44	0	0	0.36	0.34	0.31	0.36	0.37	0.37	0	0.32	0.36	0	0.34	0.31	0.43	0	0.44	0.31	0.39	0	0.35	0.39	0.44	0.38	0.4	0	0.35	0.37	0.29	0.38	0.41	0.32	0
	Pseu_avel_HopH1	0.34	0	0	0.25	0.35	0	0.26	0.34	0.39	0	0	0.22	0	0.25	0.35	0	0.08	0.23	0.32	0.42	0.3	0.42	0	0.28	0.28	0.28	0	0.15	0	0	0	0	0.42	0.19	0	0.37	0	0	0	0	0.42	0.4	0.26	0.29	0.43	0.41	0	0	0	0.28	0.38	0	0.42	0	0	0.4	0.39	0	0	0.39	0.29	0.09	0.39	0.41	0.21	0	0.28	0.31	0.33	0	0	0	0.29	0.43	0.4	0	0.28	0.47	0.41	0	0	0.17	0.4	0.39	0.42	0.41	0.39	0.31	0.43	0.19	0	0.22	0	0	0.29	0
	AvrE1s_pseudo	0.34	0.4	0	0.33	0.37	0.31	0.3	0.41	0	0.26	0.32	0.3	0.39	0.31	0.35	0.27	0.24	0	0.33	0.41	0	0	0.33	0.35	0.32	0.29	0	0.26	0	0.41	0.41	0.4	0	0.29	0.41	0.43	0.33	0.4	0	0.33	0	0	0	0.33	0	0.48	0.37	0.41	0.42	0.33	0	0.39	0	0.42	0.45	0	0.44	0	0	0.45	0.35	0.24	0.45	0	0	0.43	0.41	0.3	0.39	0.35	0	0.46	0.29	0	0.42	0.42	0.31	0.46	0	0.45	0.3	0.39	0	0.44	0.45	0	0.4	0	0.45	0.28	0.37	0.28	0.39	0.44	0.3	0.38
	Xan_euve_AvrBs2	0.34	0.43	0.43	0	0.33	0.34	0.29	0.34	0	0.26	0.3	0.27	0.29	0.31	0.33	0.3	0.17	0.34	0.33	0	0	0	0.37	0.34	0.32	0.37	0.48	0.24	0	0	0.37	0	0	0.25	0.4	0	0	0	0	0.38	0	0.46	0.37	0.34	0	0.41	0.29	0.39	0	0.34	0.42	0	0.36	0	0	0	0.43	0	0	0	0.33	0.17	0.44	0.46	0.3	0.28	0.36	0.37	0.37	0.37	0.29	0	0.37	0.41	0.44	0.37	0	0.41	0	0	0.28	0	0	0.37	0	0.45	0.46	0.34	0	0.27	0.27	0.29	0.41	0	0.25	0.4
	Chldi_Chldi_YycJ	0.34	0.33	0.36	0.32	0.35	0.3	0	0	0	0	0.33	0.2	0	0.26	0.36	0.26	0	0.29	0	0	0.46	0	0.48	0.37	0.26	0.4	0	0.16	0	0	0.49	0	0	0.16	0	0	0.43	0.37	0	0.38	0	0	0	0.28	0	0.32	0.43	0.35	0.38	0.36	0.35	0.46	0.38	0	0	0	0	0	0.29	0	0.37	0	0	0	0.26	0.43	0.46	0.37	0.36	0.33	0.54	0	0.35	0	0.31	0.35	0.29	0	0	0.51	0	0.21	0	0	0	0	0	0	0	0	0.19	0.24	0	0.31	0	0.35
	Ral_Ral_RipO1	0.34	0.41	0.4	0	0.29	0.3	0.34	0.34	0.36	0.3	0	0.29	0	0.29	0.29	0.29	0.11	0	0.31	0	0	0	0	0.3	0.31	0.33	0	0.23	0	0	0	0	0.39	0.25	0.32	0.49	0.37	0.36	0.37	0	0.46	0.33	0	0.32	0.35	0.33	0	0	0	0.3	0.37	0	0.47	0	0.32	0	0	0.35	0.4	0.35	0.3	0.13	0.35	0.5	0.23	0	0.39	0.44	0	0.43	0	0.35	0.32	0.51	0.34	0	0.28	0.52	0.39	0	0.29	0.27	0.33	0.48	0.3	0	0	0	0.49	0.25	0.23	0.26	0	0	0.25	0
	Pseu-syr_AvrZ1	0.34	0	0	0.35	0	0.39	0.3	0.4	0	0.32	0	0.25	0.35	0.33	0.35	0.29	0.23	0	0.32	0.42	0.35	0.4	0.34	0.35	0	0.33	0	0.24	0.36	0.39	0.39	0.39	0.38	0.24	0.42	0	0	0.44	0	0.32	0	0.45	0.29	0.33	0	0.48	0.4	0.39	0	0.35	0.43	0.41	0	0	0	0.43	0.43	0	0	0.45	0.34	0.23	0.44	0	0	0.32	0.35	0.31	0	0.4	0	0	0.33	0	0.44	0.38	0.39	0.43	0.47	0.42	0.28	0.38	0.45	0.38	0	0.45	0	0	0	0.28	0.33	0.32	0.34	0.43	0.3	0
	Acid_citr_ACCM_1627	0.34	0.44	0.42	0.27	0.31	0.33	0.31	0	0.48	0.29	0.44	0.27	0	0.28	0.31	0.4	0.14	0	0.33	0.42	0.48	0	0	0.29	0.31	0	0.46	0.23	0	0.41	0.33	0.42	0	0.24	0.41	0.44	0.35	0.45	0.46	0.32	0	0	0	0.28	0	0.45	0.3	0.4	0.33	0.32	0.44	0.45	0	0	0	0.41	0	0.4	0.42	0.46	0.3	0.15	0.45	0.47	0	0.31	0	0.31	0.45	0.39	0.37	0	0	0.43	0.45	0.38	0.28	0.44	0.45	0.4	0.29	0.33	0	0.4	0.42	0.44	0.48	0	0.43	0.27	0.33	0.25	0.43	0	0.3	0
	Pseu_syri_HopR1	0.34	0.39	0.5	0.34	0.34	0.33	0.4	0.38	0	0.35	0.31	0.3	0.55	0.31	0.34	0.29	0.23	0	0.33	0	0.39	0	0.42	0.35	0.33	0	0.35	0.28	0	0.38	0.4	0.38	0	0.27	0	0	0.38	0	0.44	0.32	0	0.41	0.28	0.29	0	0.46	0.36	0.4	0.41	0.34	0.47	0.36	0.41	0	0	0.37	0.38	0	0	0	0.33	0.25	0	0.42	0	0.38	0	0.35	0.36	0.38	0	0.41	0.31	0.4	0.35	0.4	0.37	0	0.37	0.43	0.33	0.39	0.42	0	0	0.4	0.33	0.38	0	0.26	0.38	0.27	0.38	0.34	0.3	0.41
	AvrE1l_pseudo	0.34	0	0	0.3	0.35	0.34	0.3	0.39	0.45	0.3	0.31	0.26	0.33	0.28	0.36	0.28	0.24	0	0	0.42	0	0	0.35	0.35	0.32	0.33	0	0.26	0.42	0.39	0.41	0.39	0	0.27	0.4	0.42	0	0.35	0	0.33	0	0	0	0.32	0.39	0.48	0.33	0.39	0	0.34	0.44	0.42	0	0.43	0	0.43	0.44	0.44	0.35	0.45	0.35	0.22	0.44	0	0	0.35	0.39	0.35	0	0.4	0	0.42	0.29	0.38	0.42	0.37	0.33	0	0	0.44	0.27	0.39	0	0.42	0.32	0	0.39	0	0.38	0.27	0.37	0.29	0.39	0.45	0.31	0.33
	HopAS1a_pseudo	0.34	0.52	0.42	0.31	0.34	0.28	0.37	0.35	0.58	0.33	0	0.32	0.46	0.32	0.33	0.27	0.2	0	0.38	0.47	0.37	0.42	0.4	0.3	0.32	0	0.55	0.25	0	0.48	0.39	0.41	0.42	0.26	0.4	0	0.42	0.4	0.39	0	0.44	0	0	0.33	0.44	0.4	0.33	0.38	0.39	0.32	0.61	0.37	0.46	0.42	0.47	0	0.6	0.4	0.43	0.6	0.33	0.21	0.59	0.57	0	0.32	0	0.38	0.33	0.47	0	0	0.3	0.42	0.42	0.38	0.39	0	0.59	0.32	0.38	0.25	0	0.36	0.41	0.6	0.44	0.38	0.44	0.32	0.33	0.3	0.46	0	0.35	0.39
	Esc_LEE_EspK	0.34	0	0	0.29	0.36	0.29	0.28	0	0.35	0.21	0.38	0.24	0	0.24	0.35	0.28	0.18	0.45	0.35	0	0	0	0.31	0	0.3	0.41	0	0.2	0	0	0.31	0	0	0.22	0.34	0	0	0	0	0.42	0	0.39	0.69	0.27	0.42	0.34	0.32	0	0	0.34	0	0	0	0.34	0.39	0	0.43	0.36	0.38	0.37	0.34	0.21	0.4	0	0.38	0.29	0	0	0.28	0.31	0	0	0.38	0	0.37	0.32	0	0	0.37	0	0.24	0.29	0.4	0	0.38	0.36	0.38	0	0	0.25	0.27	0.22	0	0	0.27	0
	HopR1e_pseudo	0.34	0.41	0	0.36	0.35	0.33	0.41	0.38	0.38	0.35	0.32	0.28	0.49	0.3	0.34	0.3	0.23	0.28	0.33	0.35	0.38	0.35	0.42	0.35	0.33	0.33	0	0.28	0.46	0.35	0	0.35	0.35	0.28	0.39	0	0.33	0.4	0	0.32	0.38	0.41	0	0.28	0	0.46	0.37	0.4	0.4	0.36	0.47	0.39	0	0	0.39	0.37	0	0	0	0	0.32	0.24	0.48	0.46	0.26	0.38	0.32	0.31	0.38	0.36	0	0.4	0.3	0.4	0.4	0	0.38	0	0.39	0.42	0.33	0.39	0.4	0	0.38	0.4	0.44	0.37	0.39	0.28	0.39	0.27	0.36	0.36	0.3	0
	HopBA1a_pseudo	0.34	0	0	0.3	0.32	0	0.22	0	0	0.21	0	0.26	0.25	0.26	0.33	0	0.08	0.2	0.37	0	0	0	0	0.34	0.27	0.44	0	0.17	0	0	0	0	0	0.16	0	0.4	0	0	0	0.35	0	0.41	0.27	0.28	0.4	0	0	0	0	0	0	0	0.42	0	0	0	0.42	0	0	0	0.34	0.08	0	0	0.21	0	0	0.37	0	0	0	0	0.4	0	0	0	0	0	0.4	0	0.21	0	0.42	0	0	0	0	0	0	0.25	0.2	0.26	0	0	0.21	0.38
	Pseu_sava_AvrE1	0.34	0.37	0.41	0.31	0.35	0.33	0.3	0.41	0.37	0.26	0.29	0.27	0.4	0.31	0.35	0.29	0.23	0.31	0	0.39	0	0	0.41	0	0.31	0.32	0	0.28	0.42	0.4	0.41	0.4	0	0.26	0.41	0.4	0.33	0.38	0.45	0.33	0.46	0	0.3	0.32	0	0.48	0.34	0.42	0.4	0	0.44	0.42	0	0	0.45	0.43	0	0.43	0.44	0	0.35	0.23	0.45	0	0.27	0.34	0.34	0.3	0.36	0	0	0	0.31	0.46	0	0.41	0.37	0	0.46	0	0.29	0.39	0	0.4	0	0.44	0.39	0	0	0.27	0.37	0.3	0.39	0.44	0.29	0.41
	AvrE1m_pseudo	0.34	0.37	0.36	0.34	0.35	0.3	0.29	0.41	0.39	0.32	0.35	0.34	0.28	0.33	0.36	0.28	0.24	0.28	0.32	0.42	0.38	0	0	0.38	0.33	0.3	0	0.25	0.41	0.41	0.4	0.41	0	0.26	0.36	0.4	0.33	0.42	0.41	0.34	0	0.35	0	0.33	0.38	0.48	0.35	0.32	0.41	0.32	0.44	0.37	0	0	0.39	0.44	0	0.46	0.39	0.45	0.34	0.24	0.45	0	0	0.34	0.39	0.32	0	0	0	0	0.29	0	0.46	0.4	0.31	0.42	0	0.44	0.32	0.39	0.36	0	0	0	0.38	0.4	0	0.35	0.38	0.29	0.38	0.44	0.3	0
	XopZ	0.34	0.43	0	0.3	0.35	0.3	0.33	0.4	0.4	0.35	0.36	0.29	0.51	0.28	0.35	0.26	0.2	0	0.36	0	0.37	0.36	0	0.33	0.34	0.28	0	0.27	0.54	0.38	0.39	0.38	0.36	0.26	0.43	0	0.37	0.42	0	0.29	0.41	0	0	0.42	0.42	0.41	0.3	0	0.34	0.33	0.58	0	0	0	0.41	0	0.5	0.38	0	0.48	0.33	0.19	0.46	0.46	0	0.3	0.4	0.39	0	0.45	0	0.43	0.29	0	0	0.33	0.32	0.43	0.41	0	0.26	0.32	0.42	0.41	0.45	0.45	0.47	0	0	0.28	0.26	0.29	0	0.34	0.37	0
	Shi_Shi_IcsB	0.34	0.4	0.32	0.24	0.34	0.27	0.34	0	0.38	0.28	0.32	0.24	0	0.26	0.34	0.24	0.14	0	0.37	0.35	0.28	0.35	0	0.34	0.3	0.25	0	0.23	0.43	0.36	0.39	0.37	0.34	0.23	0	0.43	0.27	0	0.46	0.24	0.38	0.43	0	0.3	0.36	0.41	0.31	0.37	0	0.34	0.35	0.37	0	0.33	0.36	0.44	0	0.37	0.34	0.37	0.34	0.15	0.34	0.37	0	0.29	0	0.27	0.39	0.43	0	0.37	0.25	0.37	0.42	0.33	0.3	0.37	0.37	0.33	0.31	0.35	0.42	0.34	0.34	0.36	0.43	0	0.37	0.27	0.31	0.24	0	0.31	0.25	0.33
	Bor_Bor_BopC	0.34	0.41	0	0.23	0.31	0.31	0.27	0.35	0.44	0.3	0.3	0.29	0.37	0.26	0.33	0.29	0.16	0	0.35	0.37	0.31	0.38	0.44	0.33	0.32	0.32	0	0.23	0	0	0	0.37	0.36	0.23	0	0	0.32	0.39	0.39	0.31	0.44	0.38	0	0.31	0.37	0.39	0.26	0.39	0.34	0.33	0	0.34	0.41	0.37	0.42	0.37	0.39	0.38	0	0.38	0.33	0.17	0.37	0.37	0	0.28	0	0.3	0	0.37	0	0.38	0.27	0	0.37	0	0.26	0	0.39	0.35	0.29	0	0.38	0.35	0	0.38	0.4	0.35	0	0.22	0.23	0.24	0.37	0	0.28	0.36
	HopR1b_pseudo	0.34	0.4	0	0.35	0.35	0.32	0.36	0.32	0.49	0.36	0.34	0.27	0.5	0.3	0.35	0.3	0.25	0.27	0.4	0.44	0	0	0.43	0.34	0.31	0	0.4	0.27	0	0.45	0.41	0.45	0	0.28	0.46	0	0.3	0.37	0	0	0	0.41	0	0.27	0.39	0.39	0.36	0.39	0.41	0.33	0.41	0.37	0.4	0.4	0	0.47	0	0	0	0.49	0.35	0.24	0.48	0.41	0	0.35	0.32	0.33	0.34	0.36	0.39	0.46	0.3	0	0.38	0.38	0.37	0	0.49	0.43	0.34	0.39	0.41	0.38	0	0	0.39	0.38	0	0.27	0.39	0.29	0.44	0.33	0.29	0
	HopH1a_pseudo	0.34	0	0	0.24	0.35	0	0.26	0.34	0.38	0.23	0	0.22	0	0.25	0.35	0	0.09	0.23	0.32	0.42	0	0.42	0	0.29	0.28	0.28	0	0.15	0	0.42	0	0.43	0.42	0.19	0	0.37	0	0	0	0	0.42	0.4	0.23	0	0	0.41	0	0	0	0.28	0.4	0	0.42	0	0	0.39	0.4	0	0	0.39	0.29	0.09	0	0.41	0	0	0.27	0	0.33	0	0	0	0.29	0.42	0.4	0	0.28	0.45	0.41	0	0	0.17	0.38	0.38	0.4	0.41	0	0.33	0.43	0.22	0	0.22	0.42	0	0.29	0
	Sal_SPI2_SpvD	0.34	0	0	0.29	0.35	0.46	0.2	0.47	0	0.2	0.37	0.21	0	0.22	0.36	0.26	0.08	0	0.37	0.42	0	0	0.34	0.33	0.34	0.26	0	0.16	0	0	0.34	0	0	0.14	0.42	0	0	0	0.4	0.27	0	0	0	0.35	0	0	0.36	0.37	0.38	0.35	0.4	0.44	0	0.41	0	0	0.43	0.47	0.43	0	0.34	0.09	0	0	0	0.37	0.4	0.25	0.36	0	0.4	0	0	0	0	0.39	0.28	0	0.4	0.4	0.21	0.19	0	0	0	0	0	0.43	0.44	0.2	0.19	0.2	0	0	0.24	0
	Chldo_Chldo_Cpn0770	0.34	0.37	0.36	0	0.28	0.27	0.32	0	0.38	0.29	0	0.29	0	0.28	0.3	0.26	0.08	0	0	0.39	0	0.36	0	0	0.28	0.28	0.39	0.14	0	0.41	0	0.42	0.35	0.15	0.37	0	0	0	0	0.25	0.38	0	0	0.31	0.41	0	0	0	0	0.31	0.35	0	0.46	0	0.38	0.36	0.37	0.38	0.32	0	0.3	0.07	0.36	0.36	0	0	0	0	0	0.44	0	0.42	0	0.36	0.35	0	0	0.34	0.37	0	0.29	0.28	0	0.41	0.37	0.35	0	0	0.36	0.29	0.3	0.27	0.4	0	0.24	0.41
	Pect_atro_DspE	0.34	0	0.43	0.3	0	0.31	0.31	0	0.47	0.34	0	0.26	0.34	0.31	0.36	0.34	0.23	0	0.36	0	0.36	0	0	0.36	0.32	0.34	0.45	0.27	0	0	0	0	0	0.29	0.36	0	0.36	0.44	0	0.33	0.45	0	0	0.34	0	0.43	0.3	0	0.39	0.33	0	0.41	0.39	0.46	0.44	0	0.45	0.46	0.45	0.46	0.37	0.23	0.46	0	0.28	0.3	0.41	0.3	0	0.4	0	0	0.29	0.46	0.45	0	0.36	0	0.47	0	0.35	0.39	0.37	0.4	0	0.45	0	0	0.46	0.27	0.38	0.26	0	0.44	0.31	0
	AvrE1a_pseudo	0.34	0.37	0	0.3	0.37	0.33	0.3	0.41	0.45	0.31	0.35	0.35	0.4	0.31	0.37	0.31	0.23	0.31	0.33	0.42	0	0	0.42	0.38	0	0.29	0	0.25	0.42	0.37	0.41	0.37	0	0.27	0.38	0.4	0.36	0	0	0.33	0	0	0.29	0.32	0.46	0.48	0.33	0	0.41	0.33	0.44	0.42	0	0.41	0.46	0	0.44	0.44	0.44	0	0.34	0.23	0.45	0	0	0.34	0.32	0.31	0	0	0	0	0.32	0	0	0	0.39	0.43	0.46	0	0.3	0.39	0	0.4	0.44	0	0.43	0	0	0.27	0.37	0.3	0.39	0.43	0.29	0.49
	HopAS1c_pseudo	0.34	0.52	0.48	0.31	0.33	0.29	0.37	0.37	0	0.33	0	0.32	0.45	0.32	0.33	0.24	0.19	0	0.38	0.43	0.37	0.47	0.39	0.29	0.31	0.31	0.55	0.27	0.42	0.47	0	0.47	0.47	0.24	0	0	0.34	0.41	0.51	0.31	0.44	0	0.35	0.41	0.43	0.39	0.33	0.37	0.38	0.32	0.6	0	0	0.43	0.39	0	0	0.46	0.47	0	0.32	0.21	0.58	0.57	0	0.32	0.37	0.32	0	0.44	0	0	0.3	0	0.42	0	0.37	0	0.42	0	0.27	0.25	0	0	0	0.59	0.42	0	0	0.33	0.32	0.3	0.43	0.34	0.34	0
	HopB2m_pseudo	0.34	0	0.38	0.29	0.3	0.36	0.29	0	0.46	0.28	0.33	0.24	0.35	0.27	0.3	0.26	0.21	0	0.37	0.39	0.34	0.38	0.35	0.29	0.29	0	0.37	0.23	0.4	0.37	0.31	0.37	0.37	0.25	0.36	0.43	0	0.36	0	0.3	0	0	0.34	0.29	0	0.37	0.32	0.27	0	0.29	0.45	0	0	0.42	0.34	0.4	0.41	0.4	0.41	0.42	0.33	0.21	0.43	0.38	0	0.26	0.28	0.32	0.29	0.37	0.39	0	0.24	0.44	0.39	0.34	0.27	0.45	0.42	0.35	0.29	0.26	0	0.37	0	0.41	0	0	0.44	0.28	0.27	0.24	0.38	0.28	0	0.38
	AvrE1aa_pseudo	0.34	0	0	0.33	0.36	0.33	0.3	0.41	0.4	0.31	0.29	0.3	0.38	0.31	0.35	0.28	0.23	0.28	0.33	0.42	0	0	0.31	0.34	0.33	0.3	0	0.27	0.39	0.4	0.38	0.4	0	0.28	0.4	0.41	0.35	0.37	0.41	0.34	0	0.34	0	0.33	0	0.48	0.42	0.39	0	0.33	0.39	0.42	0	0.41	0.44	0	0.44	0.37	0.44	0.45	0.35	0.2	0.44	0	0	0.42	0.41	0.32	0.36	0	0	0	0.31	0	0	0.39	0.3	0.4	0	0.45	0.29	0.39	0.35	0.38	0.37	0	0	0	0.43	0.28	0.38	0.28	0	0.43	0.28	0.49
	AvrE1o_pseudo	0.34	0.41	0	0.32	0.37	0.3	0.32	0.4	0.46	0.3	0	0.32	0.33	0.31	0.35	0.28	0.23	0.31	0.33	0.43	0.34	0.49	0.34	0.37	0.33	0.35	0	0.25	0.38	0.4	0.41	0.4	0.38	0.26	0.42	0	0.36	0.46	0	0.34	0.39	0.36	0	0.33	0.45	0.48	0.34	0.35	0.41	0.32	0.44	0.41	0	0	0.46	0	0	0	0	0.46	0.34	0.23	0.45	0	0	0.34	0.38	0.35	0	0.36	0.38	0	0.3	0	0	0.38	0.31	0	0.46	0.44	0.33	0.39	0.36	0	0	0	0	0.4	0	0.3	0.32	0.28	0.38	0.42	0.33	0
	HopD1e_pseudo	0.34	0	0.43	0.3	0.32	0.31	0.26	0.38	0.42	0.27	0.43	0.26	0.29	0.26	0.33	0.29	0.13	0.27	0.34	0.46	0.45	0.45	0.41	0.38	0.3	0.27	0.43	0.21	0	0	0.42	0	0.45	0.22	0	0	0.33	0.42	0	0.3	0.43	0	0	0.29	0.4	0.41	0.35	0	0.41	0.32	0.4	0.34	0.48	0.36	0.44	0.37	0.41	0.34	0.43	0.35	0.38	0.14	0.34	0.36	0	0.3	0.38	0.37	0.41	0.42	0.49	0	0.38	0	0.42	0.41	0.34	0.43	0.35	0.36	0.27	0.28	0	0.35	0.41	0.34	0.39	0.36	0	0.26	0.28	0.31	0.45	0.4	0.27	0.43
	Ral_Ral_RipAN	0.34	0	0	0.32	0.32	0.3	0.37	0.34	0.42	0.33	0	0.29	0.41	0.35	0.32	0.31	0.23	0	0.33	0	0.32	0	0.38	0.32	0.36	0.34	0	0.26	0	0.47	0.37	0.47	0	0.3	0	0.38	0.32	0	0.43	0	0	0.39	0	0.36	0	0.4	0.36	0.32	0.4	0.33	0	0.36	0.44	0	0.4	0	0	0.44	0.42	0	0.32	0.22	0	0.38	0	0.37	0.36	0.43	0.38	0.42	0.39	0	0.37	0.44	0	0.37	0.34	0.4	0	0.39	0.38	0.36	0.39	0.35	0.41	0.43	0	0.33	0.44	0.3	0.34	0.28	0	0.34	0.33	0
	AvrE1d_pseudo	0.34	0	0	0.3	0.34	0.29	0.3	0.41	0.45	0.31	0	0.3	0.39	0.35	0.37	0.3	0.24	0	0.34	0	0	0	0.39	0.35	0.33	0.37	0	0.27	0.42	0.39	0.38	0.39	0	0.27	0.39	0.41	0	0.41	0	0.32	0	0	0	0.33	0.39	0.48	0.38	0.42	0	0	0.44	0	0.41	0.42	0.44	0	0.44	0.39	0.39	0.45	0.34	0.21	0.44	0	0	0.39	0.34	0.32	0	0.32	0	0.4	0.3	0	0.35	0.39	0	0	0	0	0.31	0.39	0	0.41	0.36	0	0.36	0.41	0.42	0.28	0.37	0.32	0	0.44	0.28	0.4
	AvrE1c_pseudo	0.34	0.41	0.46	0.3	0.35	0.3	0.26	0.4	0.46	0.31	0.27	0.29	0.34	0.32	0.31	0.3	0.23	0	0.33	0.42	0	0	0.33	0.35	0	0.31	0	0.25	0.4	0.4	0.41	0.4	0	0.23	0.42	0.4	0.33	0.46	0.38	0.31	0.39	0.36	0	0.33	0.46	0.48	0.35	0.39	0	0.32	0.44	0.39	0	0.43	0	0	0	0.39	0.33	0.45	0.35	0.24	0.45	0.44	0	0.34	0.36	0.3	0.39	0.31	0	0.42	0.3	0.33	0.35	0.39	0.3	0.43	0.47	0.44	0.33	0.38	0.36	0	0	0.45	0.32	0.4	0.43	0.29	0.34	0.28	0.39	0	0.27	0
	HopB2e_pseudo	0.34	0.37	0.35	0.3	0.35	0.29	0.35	0.37	0.39	0.35	0.37	0.27	0.38	0.29	0.35	0.3	0.28	0.29	0.35	0.39	0.39	0.39	0.4	0.34	0.31	0.5	0.4	0.26	0.38	0.38	0	0.37	0	0.26	0.37	0	0.29	0	0	0.49	0	0.4	0.32	0.28	0.42	0.37	0.33	0.37	0.4	0.32	0.43	0.4	0.41	0.38	0	0.38	0.41	0.43	0.44	0.44	0.35	0.27	0.41	0	0.29	0.31	0.37	0.34	0.38	0.43	0.44	0.42	0.42	0.39	0.4	0	0.32	0	0.39	0.51	0.29	0.25	0.4	0.38	0.37	0.37	0.41	0.37	0.39	0.28	0.27	0.27	0	0.38	0.3	0
	Pseu_syri_HopX1	0.34	0.43	0.39	0.28	0	0.36	0.28	0	0.44	0.28	0	0.25	0.33	0.28	0.32	0.26	0.12	0	0.33	0	0	0	0	0	0.35	0.37	0.41	0.21	0.46	0.41	0	0.38	0	0.2	0.47	0.43	0	0.5	0.52	0.35	0.49	0.44	0	0.28	0.43	0.39	0.33	0	0	0	0.44	0	0	0	0	0.4	0.54	0.43	0.45	0.45	0.32	0.12	0.42	0.46	0.2	0.34	0	0.34	0	0	0	0	0.3	0.39	0.44	0	0.28	0.44	0.43	0	0.25	0.23	0.44	0.49	0.39	0.41	0.45	0	0.4	0.23	0.24	0.27	0.41	0	0.27	0
	HopB2k_pseudo	0.34	0.4	0.39	0.27	0.38	0.29	0.35	0.37	0.46	0.28	0.37	0.23	0	0.27	0.38	0.32	0.22	0.32	0.35	0.42	0.39	0	0.4	0.34	0.28	0.4	0.38	0.23	0	0	0.4	0	0	0.28	0.38	0.46	0.32	0.39	0	0.44	0	0	0.31	0.31	0.39	0	0.29	0	0	0.34	0.45	0	0	0	0	0	0.43	0.39	0	0.45	0.35	0.24	0.43	0	0.29	0.32	0.37	0.38	0.38	0.43	0	0.36	0.41	0.43	0.39	0.41	0.29	0	0.37	0.52	0.29	0.25	0	0.4	0.39	0.43	0.42	0	0.43	0.26	0.27	0.23	0.41	0	0.31	0
	HopAA1o_pseudo	0.34	0	0.4	0	0.37	0.28	0.3	0	0	0.27	0	0.26	0.42	0.27	0.36	0.23	0.14	0	0	0.35	0	0	0	0.36	0.24	0.34	0	0	0.42	0	0	0	0	0	0	0	0	0	0	0.35	0	0.4	0	0.32	0	0	0	0	0	0.36	0.42	0	0.38	0.39	0.43	0.4	0.47	0.45	0.41	0.51	0.37	0.14	0.47	0.41	0.21	0.29	0	0.29	0	0.39	0	0.49	0.27	0.43	0	0	0.28	0	0.51	0	0.26	0.28	0.42	0.4	0	0.51	0.4	0	0.44	0.24	0	0.24	0.35	0	0.24	0
	Xan_camp_XopAM	0.34	0	0	0.33	0.34	0.32	0.39	0	0.4	0.35	0	0.31	0.47	0.29	0.35	0.31	0.24	0	0.3	0.39	0.39	0.35	0.42	0.37	0.34	0.3	0	0.3	0	0.36	0.4	0.36	0.36	0.28	0.36	0.43	0.33	0.4	0.39	0.29	0.47	0	0.35	0.4	0.43	0.41	0.35	0.39	0.41	0.35	0.41	0.38	0	0.39	0.46	0.47	0.39	0.4	0	0.48	0.35	0.24	0.4	0.39	0	0.35	0	0.33	0	0.37	0	0.45	0.31	0	0.42	0.39	0.31	0	0.48	0.42	0.33	0.34	0	0.39	0.5	0	0.43	0.39	0	0.25	0.34	0.28	0.38	0.39	0.31	0.38
	Pseu_syri_HopA2	0.34	0.36	0.36	0.3	0.32	0.31	0.22	0.36	0.37	0.26	0.4	0.26	0.26	0.32	0.32	0.27	0.14	0	0.35	0.37	0.45	0.36	0.37	0.31	0.36	0.28	0.38	0.23	0.37	0.38	0.32	0.37	0.37	0.24	0.39	0.44	0	0.38	0.38	0.28	0.37	0.37	0	0.39	0.41	0.36	0.28	0.44	0.36	0.3	0.38	0.3	0	0.38	0.34	0.38	0.42	0.39	0.44	0.36	0.3	0.16	0.4	0.36	0.24	0.28	0.34	0.33	0.33	0.33	0.49	0.43	0	0.43	0.39	0.32	0.29	0	0.4	0.52	0.29	0.21	0.36	0.35	0.37	0.37	0.45	0.32	0.43	0.28	0.21	0.27	0	0.31	0.26	0.35
	Vib_Chr2_VopZ	0.34	0	0	0.29	0.33	0.26	0	0.31	0	0.23	0.33	0.22	0.27	0.25	0.34	0.26	0.07	0	0.29	0	0.33	0.39	0.35	0.33	0.29	0.25	0	0.15	0	0.35	0.38	0.35	0.36	0.16	0	0.28	0.35	0	0	0	0.44	0	0	0.29	0	0.39	0.24	0.32	0.37	0.33	0	0.34	0	0	0.45	0	0	0	0	0	0.27	0.09	0.46	0.46	0	0.3	0.28	0.31	0.36	0	0.4	0	0.28	0	0	0.37	0.22	0	0	0.35	0	0.19	0	0	0	0	0	0.38	0	0.22	0.17	0.24	0	0.35	0.23	0
	HopQ1d_pseudo	0.34	0	0	0	0.35	0.31	0.18	0	0	0.17	0	0.24	0.25	0	0.35	0.27	0.11	0.24	0.39	0.36	0.31	0.37	0	0.38	0.26	0.44	0	0.18	0	0.34	0	0.35	0.36	0.17	0	0	0	0.33	0	0.44	0	0	0	0.25	0	0	0	0	0	0.38	0	0	0	0.36	0	0	0	0	0	0	0.38	0.12	0	0	0.22	0	0.33	0.33	0	0	0	0	0.44	0	0	0	0.3	0	0	0	0	0.2	0	0	0	0.35	0	0	0	0.23	0.21	0.26	0	0	0	0
	HopR1a_pseudo	0.34	0.4	0.49	0.35	0.35	0.32	0.41	0.38	0	0.34	0.32	0.28	0.55	0.29	0.35	0.26	0.23	0.29	0.33	0.35	0.4	0.38	0.43	0.34	0.33	0.32	0	0.28	0.39	0.39	0.41	0.35	0.34	0.27	0	0.39	0.37	0.38	0.37	0.32	0.37	0.41	0	0.29	0	0.46	0.36	0.4	0.41	0.36	0	0.39	0	0.41	0	0.37	0	0	0	0	0.35	0.23	0.47	0.41	0	0.34	0.38	0.35	0.35	0.36	0	0.4	0.31	0	0.41	0.4	0.37	0	0	0.39	0.33	0.38	0.41	0	0.39	0	0.37	0.38	0	0.29	0.38	0.27	0.36	0.36	0.31	0.4
	Esc_LEE_EspI	0.34	0.38	0	0.33	0.34	0.33	0.27	0.39	0	0.25	0.3	0.22	0.38	0.24	0.37	0.28	0.13	0	0	0.4	0.43	0	0.36	0.32	0.34	0	0	0.2	0.34	0.4	0.38	0	0	0.2	0.39	0.39	0	0.38	0.35	0	0.36	0.42	0	0.3	0.4	0.41	0.42	0.37	0.46	0.37	0.39	0.43	0	0	0.36	0	0	0.35	0	0	0.36	0.13	0	0	0	0.33	0.32	0.31	0	0.36	0	0.41	0	0.36	0.35	0.35	0.26	0	0	0.47	0.28	0.2	0.35	0.35	0.36	0	0.34	0.44	0.36	0.21	0.21	0.27	0.39	0.41	0.3	0
	Shi_Shi_OspZ	0.34	0	0.42	0.25	0.33	0.25	0.24	0	0.42	0.22	0.41	0.23	0	0.24	0.33	0.24	0.09	0	0.31	0.38	0.44	0.37	0.46	0.29	0.32	0.29	0.42	0.17	0	0	0.47	0	0	0.18	0.35	0.4	0.35	0.39	0.38	0.27	0.36	0.43	0	0.31	0.42	0.38	0	0.42	0	0.29	0	0.43	0	0.41	0.36	0	0.42	0	0	0.42	0.29	0.1	0.41	0.41	0	0.3	0.44	0.32	0.45	0.42	0	0.39	0.29	0.4	0	0.47	0.21	0.44	0.4	0	0.21	0	0.43	0.38	0	0.39	0	0	0.4	0.24	0.22	0.19	0.39	0.42	0.24	0.35
	HopW1u_pseudo	0.33	0	0.44	0	0.31	0.26	0.33	0.34	0.42	0.33	0	0.3	0.43	0.23	0.31	0.36	0.19	0	0.36	0	0.32	0.45	0	0.31	0.39	0	0.47	0	0.44	0.44	0	0.44	0.45	0.25	0.39	0.43	0	0.43	0.49	0.32	0.48	0.43	0.33	0.4	0.45	0.49	0	0.33	0	0	0.44	0.3	0.46	0	0.46	0.42	0.46	0.5	0.44	0.44	0.31	0.21	0.43	0.44	0	0	0.31	0.33	0	0.41	0	0.47	0.33	0.49	0.48	0	0.32	0	0.44	0	0.33	0.31	0.43	0	0.47	0	0.4	0	0.48	0.29	0.37	0.25	0.45	0	0.29	0
	HopAS1h_pseudo	0.33	0.41	0.42	0.33	0	0.26	0.37	0.37	0.41	0.31	0	0.32	0.46	0.31	0.33	0.33	0.2	0	0.39	0.47	0.37	0.47	0.38	0.32	0.32	0	0.55	0.25	0	0.47	0.38	0.47	0.47	0.27	0.37	0.45	0.36	0.41	0.4	0	0.4	0	0	0.41	0.44	0.39	0.31	0.38	0.38	0.33	0.61	0.37	0	0	0.38	0.42	0.6	0.39	0.43	0.6	0.31	0.21	0.58	0.41	0	0.32	0	0.39	0	0.43	0.36	0	0.29	0.42	0.52	0.37	0.4	0.45	0.59	0.36	0.31	0.31	0	0	0	0.59	0.43	0.36	0.42	0.33	0.28	0.28	0.46	0.31	0.34	0
	Pseu-syr_HopAA1	0.33	0.4	0.48	0	0.33	0.31	0.28	0	0	0.27	0	0.24	0	0.26	0.33	0	0.14	0	0.33	0.35	0	0.36	0	0.37	0.25	0.32	0	0.19	0.39	0.36	0	0.36	0.36	0.21	0.42	0	0	0.39	0.45	0.26	0.42	0.41	0	0.29	0.46	0.43	0	0	0	0.33	0.51	0	0.36	0.44	0.42	0.38	0	0.4	0.38	0.44	0.31	0.14	0.41	0.45	0	0.28	0	0.3	0	0.38	0	0.42	0.24	0	0.38	0	0.31	0	0.49	0	0.26	0.26	0.39	0.43	0.38	0.51	0.45	0	0.45	0.26	0.23	0.25	0	0	0.27	0
	HopAT1d_pseudo	0.33	0	0.54	0	0.31	0.25	0.27	0	0	0.26	0	0.31	0	0.31	0.31	0.33	0.14	0.32	0.27	0.52	0	0.57	0.32	0.33	0.28	0.4	0.55	0.23	0.55	0.51	0.32	0.51	0.51	0.24	0.48	0	0.33	0.61	0.46	0.39	0.49	0.56	0	0.28	0.61	0.48	0.28	0.37	0	0.32	0.59	0.32	0	0	0.48	0	0	0	0	0	0.32	0.19	0.54	0	0.3	0.26	0.34	0.33	0	0.44	0	0.6	0.42	0.57	0	0.31	0.35	0.6	0.55	0.32	0.26	0.37	0.55	0.41	0.54	0.59	0	0	0.57	0.31	0.36	0.3	0	0.34	0.26	0.54
	HopA1b_pseudo	0.33	0.36	0.36	0.34	0.31	0.27	0.28	0.35	0.38	0.26	0.4	0.27	0.26	0.29	0.32	0.3	0.12	0	0.32	0.4	0.45	0.36	0.33	0.31	0.34	0.27	0.39	0.25	0.39	0.34	0.36	0.33	0.36	0.26	0.38	0	0	0.38	0.38	0.27	0.39	0.37	0	0.41	0.42	0.39	0.28	0.42	0.36	0.3	0.37	0.31	0.42	0.38	0.34	0.37	0.42	0.39	0.44	0.37	0.3	0.13	0.4	0.36	0.24	0.27	0.33	0.33	0.34	0.37	0.49	0	0	0.44	0.39	0.35	0.3	0	0.39	0.52	0.26	0.22	0.37	0.37	0.36	0.37	0.36	0.32	0.44	0.28	0.23	0.25	0	0.32	0.24	0.36
	HopAD1a_pseudo	0.33	0.46	0.4	0.29	0.3	0.3	0.3	0	0	0.27	0	0.27	0.3	0.26	0.32	0.31	0.17	0.27	0.35	0	0.31	0	0.32	0.34	0.37	0.24	0	0.22	0.39	0	0.33	0	0	0.23	0.43	0	0	0	0.43	0.31	0.42	0.39	0.28	0.36	0.41	0.41	0.31	0.35	0.32	0.33	0.46	0.31	0.51	0	0.42	0.47	0	0.45	0.46	0	0.34	0.17	0.46	0.43	0.26	0.32	0.31	0.33	0	0.35	0	0.41	0.27	0.43	0.44	0.32	0.28	0	0.47	0.35	0.25	0.27	0.41	0.38	0.44	0.47	0.45	0	0.42	0.3	0.25	0.24	0	0	0.31	0.47
	Pseu_syri_HopPtoA1	0.33	0	0.39	0	0.34	0.28	0.26	0	0.37	0.29	0	0.28	0.41	0.28	0.34	0.27	0.14	0	0.34	0.35	0	0.42	0	0	0.26	0.31	0	0.2	0.39	0	0	0	0	0	0	0.45	0	0	0.47	0.39	0.44	0	0	0	0	0.44	0	0	0	0.32	0	0	0	0.38	0.36	0	0.39	0.4	0.37	0	0.34	0.14	0	0.42	0	0	0	0	0	0.37	0	0.47	0.28	0	0.39	0	0.29	0.41	0.45	0	0.28	0.23	0	0.4	0	0.49	0	0	0	0.24	0.24	0.23	0.36	0	0.25	0
	Rals_sola_RipA	0.33	0.47	0.48	0.35	0.33	0.27	0.32	0.29	0.49	0.32	0.4	0.26	0	0.3	0	0.35	0.18	0	0	0.38	0	0.46	0.32	0.33	0	0.36	0	0.25	0	0.46	0.33	0.46	0.45	0.24	0.47	0.4	0	0.51	0.46	0.37	0.45	0	0.32	0.32	0.64	0.46	0.34	0.33	0.37	0.35	0.49	0.37	0	0	0.45	0.43	0.48	0.46	0.41	0.52	0	0.21	0.58	0	0.29	0.35	0.35	0.29	0.32	0.47	0	0.46	0.3	0.45	0	0.37	0.37	0.43	0.51	0.34	0.32	0.3	0	0	0.58	0.5	0.47	0.32	0.44	0.33	0.26	0.27	0	0.37	0.37	0
	Shi_Shi_OspC1	0.33	0.37	0.42	0.28	0.26	0.27	0.26	0	0	0.25	0.3	0.28	0.33	0.29	0.24	0.28	0.16	0	0.33	0	0.32	0	0	0.3	0.33	0.28	0.35	0.2	0	0.38	0	0	0	0.2	0	0	0	0.36	0.38	0	0	0.4	0	0.27	0.44	0	0.31	0	0.33	0.24	0.41	0.28	0.38	0	0.35	0.38	0	0	0	0.43	0.24	0.15	0	0.41	0	0.3	0	0.29	0.33	0.4	0	0	0.31	0	0.35	0	0.28	0	0	0.33	0.26	0.3	0	0.31	0	0.42	0	0	0	0.29	0.28	0.22	0	0	0.26	0.35
	XopI	0.33	0.37	0	0	0.31	0	0.33	0	0	0.33	0	0.25	0.27	0	0.31	0.29	0.17	0	0	0.36	0	0	0	0.31	0.27	0.37	0	0	0	0.34	0	0	0	0	0.31	0	0	0.36	0	0.36	0.36	0	0	0.28	0	0.37	0	0	0	0	0	0	0	0	0	0.35	0	0.4	0.36	0	0.32	0.22	0	0	0	0	0	0	0	0	0	0	0.33	0	0	0	0	0	0	0	0.33	0.3	0	0	0	0	0	0	0	0.25	0.27	0	0	0	0.32	0
	Sal_SPI1_SptP	0.33	0.43	0.43	0.4	0.31	0.34	0.34	0.36	0.4	0.29	0.42	0.27	0	0.34	0.32	0.28	0.19	0.3	0.34	0	0.42	0.45	0.45	0.34	0.3	0.32	0.43	0.25	0.4	0	0.45	0.46	0.45	0.24	0.42	0	0.39	0.44	0.44	0.29	0.44	0.37	0	0.31	0	0.42	0.32	0.37	0	0.31	0.42	0.44	0.41	0.41	0.44	0.44	0	0.46	0.43	0	0.36	0.21	0.44	0.45	0.29	0.31	0.39	0.38	0.45	0.43	0.46	0.43	0.31	0.45	0.45	0.45	0.28	0	0.44	0.42	0.32	0.33	0.35	0.4	0	0.43	0.43	0.36	0.45	0.27	0.31	0.3	0	0.42	0.34	0
	Ral_Ral_RipA4	0.33	0	0.46	0.29	0.32	0.27	0.31	0	0.47	0.29	0	0.27	0.47	0.28	0.33	0.31	0.19	0	0.3	0.45	0.29	0.45	0.32	0.33	0.34	0.36	0.45	0.24	0.45	0.46	0	0.46	0.45	0.22	0.41	0.45	0.32	0.44	0.38	0.34	0.41	0.45	0	0.35	0.48	0.39	0.36	0.36	0.31	0.34	0.46	0.3	0.42	0	0.4	0.44	0.47	0.44	0.45	0.44	0.33	0.19	0.45	0.44	0	0.32	0.28	0.31	0.28	0.4	0.37	0	0.28	0.43	0.45	0	0.33	0.46	0.47	0.33	0.29	0.34	0.44	0.42	0.45	0.44	0.46	0.3	0.43	0.26	0.32	0.26	0.45	0.37	0.37	0.43
	AvrB1b_pseudo	0.33	0.39	0.43	0.3	0.26	0.34	0.27	0.34	0.43	0.29	0.33	0.26	0.27	0.3	0	0.26	0.09	0	0.33	0.42	0.33	0.42	0.28	0	0.28	0.28	0	0	0.44	0.43	0.37	0.43	0.42	0.22	0	0	0	0.4	0.38	0.31	0.38	0.44	0	0.29	0	0.41	0.26	0.33	0.34	0	0	0.34	0	0.47	0.37	0.43	0	0.41	0	0	0	0.09	0	0	0	0.25	0.37	0.33	0.34	0.4	0.33	0	0.27	0	0	0.34	0.3	0.45	0.45	0.35	0.27	0.2	0.44	0	0.41	0	0.4	0.36	0	0.24	0.21	0.26	0	0.32	0.23	0.46
	Acid_citr_ACCM_3109	0.33	0.36	0	0.3	0.34	0.26	0	0	0	0.23	0	0	0	0.27	0.35	0.29	0.1	0	0.35	0	0	0	0.34	0.34	0.32	0.31	0	0.16	0	0	0.35	0	0	0.15	0	0	0.34	0.31	0.39	0	0	0	0	0.32	0	0	0	0.31	0.33	0.35	0	0.31	0	0.31	0	0.33	0	0.35	0	0	0.36	0.09	0	0	0.25	0	0.35	0.33	0	0	0.37	0	0.31	0	0	0.37	0.3	0	0	0.37	0.21	0.2	0	0	0	0	0	0.32	0	0	0.2	0	0	0.34	0	0
	HopC1c_pseudo	0.33	0.39	0.42	0.32	0.29	0.77	0.27	0.36	0	0.24	0	0.24	0.35	0.24	0.29	0	0.08	0	0.33	0	0.43	0	0.37	0.3	0.32	0.33	0.43	0.19	0	0.39	0	0	0	0.2	0.38	0	0.38	0.4	0	0.32	0.38	0.39	0	0.31	0	0.41	0.3	0.37	0.36	0.28	0	0.41	0.34	0	0.37	0	0	0	0.42	0	0.32	0.09	0.46	0.44	0	0.38	0.33	0.29	0	0.37	0.42	0	0.33	0	0	0	0.26	0	0	0	0.24	0.21	0.39	0.41	0.42	0	0.39	0.36	0	0.2	0.22	0.25	0	0	0.24	0
	Pseu_amyg_HopA1	0.33	0.36	0.36	0.33	0.34	0.32	0.23	0.33	0.37	0.24	0.4	0.26	0.31	0.3	0.34	0.27	0.14	0	0.34	0.37	0.45	0.37	0.36	0.31	0.36	0.3	0.37	0.21	0.37	0.38	0.31	0.38	0.37	0.21	0.39	0	0.28	0.37	0.39	0.29	0.36	0.35	0	0.29	0.37	0.35	0.29	0.43	0.35	0.34	0.37	0.3	0.41	0.36	0.4	0.37	0.37	0.39	0.44	0.37	0.33	0.15	0.35	0.37	0.24	0.29	0.32	0.33	0.33	0.33	0.49	0.43	0	0.42	0.36	0.32	0.31	0	0.37	0.5	0.25	0.19	0.4	0.41	0.39	0.37	0.46	0.31	0.42	0.27	0.21	0.26	0	0.35	0.25	0.35
	XopE1	0.33	0	0.53	0.29	0.29	0.35	0.28	0.33	0.54	0.27	0	0.26	0.28	0.28	0.29	0.24	0.12	0	0.32	0.48	0	0.48	0	0.29	0.31	0.3	0.54	0.17	0.56	0.48	0	0.48	0.48	0.2	0.46	0.51	0	0.44	0.5	0.3	0	0.53	0	0.31	0.55	0.48	0.35	0.42	0.3	0.29	0.56	0.39	0.33	0.55	0	0.39	0.56	0	0	0	0.29	0.14	0	0.4	0	0.34	0	0.34	0	0.45	0	0.57	0	0.42	0	0	0.27	0.45	0	0	0.28	0.21	0.54	0	0	0.43	0	0	0.43	0.22	0	0.27	0.31	0	0.28	0
	Acid_citr_ACCM_3289	0.33	0	0	0.24	0	0.26	0.29	0.34	0	0.28	0.34	0.23	0	0.22	0.33	0.24	0.11	0	0.38	0	0.33	0	0.36	0.3	0.29	0.28	0.51	0.24	0.49	0	0.38	0	0	0.23	0	0	0.33	0	0	0	0.33	0	0	0.28	0	0.43	0.32	0.36	0.36	0.33	0.46	0.38	0.52	0	0.33	0	0	0	0	0	0.34	0.11	0	0	0	0.31	0.35	0.29	0.35	0.39	0.32	0	0	0	0.35	0.34	0	0	0	0.35	0.26	0.22	0	0	0	0	0	0.33	0	0.22	0	0.22	0	0.37	0.23	0
	Ral_Ral_RipAV	0.33	0	0.35	0	0.35	0	0.32	0.36	0	0.37	0.29	0.27	0.5	0.29	0.34	0.27	0.12	0	0.31	0.33	0.31	0	0	0.35	0.33	0	0.38	0.26	0.47	0	0	0	0	0.27	0.38	0	0	0	0	0.28	0	0.32	0.26	0.33	0	0.38	0	0	0.33	0.35	0.37	0.31	0	0	0	0.34	0	0.37	0	0	0.36	0.14	0	0.36	0	0	0	0.3	0	0.36	0	0.42	0.3	0	0	0	0.27	0	0	0	0.33	0.3	0.33	0.36	0.36	0.39	0	0	0	0.25	0.26	0.28	0.33	0	0.33	0.38
	HopW1b_pseudo	0.33	0	0	0.26	0	0.29	0.4	0	0.47	0.29	0	0.29	0.36	0	0.3	0.34	0.19	0.28	0.33	0.43	0	0.43	0	0.33	0.4	0.33	0.47	0	0.45	0.44	0	0.44	0.43	0.24	0	0	0	0.46	0.48	0.32	0.49	0.45	0	0.4	0.44	0.48	0	0	0	0.29	0.5	0.3	0	0	0.48	0.48	0.47	0.5	0.43	0.48	0.33	0.19	0.46	0.46	0	0	0	0.33	0	0.41	0	0.48	0.34	0.49	0	0	0.29	0.47	0.48	0	0.28	0.31	0.47	0.44	0.47	0.47	0.45	0	0.46	0.29	0.27	0.29	0.44	0	0.35	0.45
	Xan_citr_XopI1	0.33	0	0	0	0.32	0.31	0.32	0	0.37	0.34	0	0.22	0.31	0	0.32	0	0.18	0	0	0.31	0	0	0	0.31	0.28	0.34	0	0.2	0	0	0	0	0	0	0.31	0	0	0.37	0	0.36	0.36	0	0	0.29	0	0	0	0	0	0	0	0	0	0.34	0	0.4	0	0.4	0.35	0.36	0.33	0.22	0	0	0	0	0	0	0	0	0	0	0.38	0	0	0	0	0.38	0	0	0.33	0.3	0	0	0	0.34	0	0	0	0.22	0.28	0	0	0	0.33	0
	Shi_Shi_IpaH4.5	0.33	0.41	0.43	0.3	0.32	0	0.34	0	0.43	0.35	0	0.23	0	0	0.32	0	0.27	0.45	0.27	0.36	0	0.36	0	0.31	0.3	0.29	0	0.24	0.42	0.37	0	0.36	0	0.24	0.5	0.46	0	0.46	0.46	0	0.49	0.45	0.88	0.29	0.48	0.47	0	0	0	0.31	0.42	0	0.42	0.45	0.48	0.45	0.44	0.43	0.4	0.43	0.32	0.24	0.46	0.44	0.38	0	0	0	0	0.45	0	0.49	0.31	0.45	0	0	0.3	0	0.5	0	0.33	0.25	0.45	0	0.41	0.43	0	0	0.44	0.29	0.27	0.26	0.38	0	0.71	0
	Xan_camp_XopB	0.33	0	0	0.25	0.3	0.36	0.33	0	0.4	0.29	0.26	0.3	0.34	0.27	0	0	0.13	0	0	0.34	0	0	0.29	0.39	0.29	0	0	0.26	0	0.34	0	0.34	0.34	0.26	0.39	0.35	0.34	0.37	0	0.35	0	0	0	0.38	0.39	0.38	0.35	0.33	0	0.38	0.47	0.29	0.48	0.47	0.44	0	0.54	0	0	0.37	0.33	0.13	0.46	0.42	0	0.34	0	0.33	0	0.38	0.34	0	0.32	0	0	0	0	0.54	0.36	0.31	0.3	0.28	0	0.41	0	0.54	0.44	0	0	0.25	0.33	0.25	0.34	0	0.27	0
	HopAT1a_pseudo	0.33	0	0	0	0.31	0.22	0.3	0.34	0	0.26	0	0.31	0.32	0.32	0.3	0	0.14	0.32	0.27	0.53	0.33	0	0.31	0.33	0.28	0.38	0.55	0.23	0	0	0	0	0	0.24	0.47	0	0.33	0	0.46	0.45	0.49	0.55	0.33	0.28	0.61	0	0.3	0.38	0	0.31	0.58	0.32	0.53	0	0.48	0	0	0.58	0	0	0.32	0.15	0.54	0.56	0.3	0.27	0.34	0.33	0	0.44	0	0.61	0.44	0.57	0.54	0.3	0.31	0.61	0	0.37	0.26	0.37	0.55	0	0	0.59	0.58	0.33	0.56	0.3	0.36	0.31	0	0	0.26	0
	Aer_Aer_AopB	0.33	0	0	0.23	0	0	0.31	0	0.47	0.28	0	0.26	0.48	0	0	0.27	0.15	0	0	0	0	0	0	0.32	0.34	0	0	0	0.4	0	0	0	0	0	0.4	0	0	0.5	0.41	0	0.46	0	0	0.34	0.37	0.36	0	0	0	0.29	0	0	0	0	0.46	0	0	0	0	0.34	0	0.13	0.35	0.44	0	0	0	0.26	0	0.36	0	0.36	0	0	0.44	0	0.26	0	0.34	0	0.28	0.23	0	0.45	0.43	0	0.45	0	0	0	0.22	0.26	0	0	0.23	0
	Sal_SPI12_SlrP	0.33	0.37	0.45	0.27	0	0.3	0.34	0.31	0.47	0.35	0.35	0.31	0.34	0.25	0.31	0	0.27	0.48	0.32	0	0.35	0.39	0.29	0.3	0.32	0.27	0	0	0.47	0.37	0.3	0.37	0.39	0.25	0.5	0	0.33	0.41	0.47	0.29	0	0.48	0.89	0.33	0	0.49	0.28	0.4	0.4	0	0	0.29	0.4	0.43	0	0.43	0	0.47	0.4	0.5	0	0.29	0.46	0.45	0.4	0.27	0.33	0.34	0.28	0.46	0.31	0.5	0.28	0.48	0.42	0.3	0.32	0.51	0.51	0.3	0.34	0.25	0	0.48	0.44	0.47	0	0.32	0.47	0.24	0.25	0.26	0	0.34	0.7	0.41
	Ral_Ral_PopF1	0.33	0.34	0.4	0.29	0.33	0.29	0.29	0	0.43	0.32	0	0.3	0.53	0.28	0.33	0.26	0.2	0	0.32	0.39	0	0.41	0	0	0.28	0.33	0.41	0.22	0.4	0.43	0	0.44	0.4	0	0.38	0.45	0	0.41	0.44	0.29	0.37	0.4	0	0.25	0.41	0.36	0	0	0.33	0	0.4	0.4	0.42	0	0.36	0.41	0	0.4	0.4	0.4	0.33	0.19	0.41	0.39	0	0	0.34	0.28	0	0.33	0	0	0.31	0.41	0.4	0	0.32	0	0.4	0.35	0.3	0	0.4	0.38	0.4	0.41	0.41	0	0.39	0.3	0.28	0.28	0.39	0	0.27	0.38
	HopW1c_pseudo	0.33	0	0	0	0.33	0.28	0.34	0	0.48	0.29	0.29	0.31	0.38	0.29	0.33	0.35	0.17	0	0	0.43	0.31	0.43	0	0.32	0.38	0.33	0.46	0.22	0.46	0.41	0.31	0.41	0.45	0	0	0.49	0	0.46	0.49	0.33	0.49	0.47	0	0.39	0.52	0.49	0	0	0.29	0.32	0.43	0.3	0	0.43	0.49	0.49	0.47	0.49	0.47	0.49	0.32	0.19	0.48	0.47	0	0	0	0	0	0.41	0	0.48	0.35	0.48	0.48	0	0.31	0.53	0.48	0.32	0.31	0.25	0.46	0	0.49	0.48	0.46	0	0.48	0.28	0.25	0	0.42	0	0.28	0
	Esc_LEE_NleB2	0.33	0	0.38	0	0.31	0.31	0.24	0.28	0	0.24	0.36	0.27	0.25	0.29	0.32	0.22	0.1	0.22	0.36	0.35	0.31	0.36	0.31	0.31	0.32	0.29	0.36	0.2	0	0.36	0.32	0.38	0.38	0.21	0.32	0	0	0.36	0.37	0.31	0	0.38	0	0.33	0	0	0.34	0.35	0.36	0.31	0	0	0	0	0	0	0	0.36	0.36	0	0.33	0.11	0.38	0	0.2	0.33	0	0.33	0.31	0	0.35	0	0.38	0	0	0.28	0.27	0	0	0.3	0.23	0	0	0.31	0.38	0	0	0.29	0	0.28	0.2	0.24	0.36	0.33	0.22	0
	Chldo_Chldo_Cpn0761	0.33	0	0	0.22	0.34	0.29	0	0.36	0	0	0.26	0	0	0.2	0.31	0.16	0	0	0.29	0	0.37	0	0.37	0.3	0.2	0	0	0.12	0	0	0.32	0	0	0.12	0	0	0.34	0	0	0	0	0	0	0.21	0.38	0	0.24	0.38	0.43	0.33	0	0.36	0	0	0	0	0	0	0	0	0.31	0	0	0	0	0.27	0.31	0.24	0.36	0	0.41	0	0	0	0	0.37	0.23	0	0	0.28	0	0.16	0	0	0	0	0	0.37	0	0	0.18	0.17	0	0.38	0	0
	HopAB1e_pseudo	0.33	0.38	0.42	0.26	0.35	0.84	0	0.33	0	0.22	0.35	0.23	0.36	0.23	0.34	0	0.09	0	0.36	0.37	0.36	0	0.4	0	0.32	0	0	0.15	0.42	0	0.38	0	0	0.17	0.39	0	0.33	0.41	0.47	0.28	0.41	0.4	0	0.34	0	0.4	0.36	0.35	0.4	0	0	0.4	0	0.41	0.39	0	0	0	0	0	0.35	0.1	0	0.4	0	0.35	0.34	0.33	0.37	0.36	0.34	0	0	0	0.44	0.37	0.29	0	0	0.36	0.2	0	0	0	0	0.41	0	0.4	0	0.2	0.23	0.24	0.36	0.33	0.23	0
	Ral_Ral_RipA2	0.33	0	0.58	0.34	0.38	0.36	0.34	0	0.59	0.33	0.41	0.3	0.32	0.29	0.38	0.33	0.2	0.35	0	0	0	0	0.4	0.33	0.33	0.29	0	0.24	0.6	0.48	0.32	0.47	0	0.24	0.48	0.45	0.35	0.51	0	0.29	0	0.58	0	0.32	0.46	0.45	0.3	0.35	0.34	0.37	0	0.3	0.41	0	0	0.45	0.55	0.53	0.46	0.58	0	0.18	0.55	0.56	0	0.31	0.33	0.28	0.32	0.49	0.3	0.46	0.32	0	0.55	0.38	0.35	0.53	0.61	0.34	0.31	0.28	0.58	0.46	0.56	0	0.6	0.33	0.49	0.28	0.23	0.23	0.48	0	0.39	0
	XopC2	0.33	0.49	0.55	0.31	0	0.36	0.29	0.35	0.58	0.29	0.34	0.3	0.34	0.29	0	0.37	0.15	0.3	0.32	0.48	0.41	0.48	0.36	0.32	0.31	0.34	0	0.22	0.55	0.45	0.36	0.45	0.48	0.22	0.42	0.51	0.34	0.46	0.48	0.29	0.44	0	0	0.33	0.59	0.46	0.3	0.44	0.36	0.29	0.58	0	0.51	0.57	0.43	0.53	0	0.52	0.54	0.6	0.3	0.15	0.57	0.53	0	0.32	0.33	0.36	0.35	0.43	0.49	0.58	0.37	0	0	0.36	0.24	0.51	0.57	0.4	0.29	0.27	0	0.4	0.54	0.59	0.51	0.37	0	0.29	0.27	0.3	0.4	0.44	0.29	0.45
	Ral_sola_RipA	0.33	0.47	0.58	0.33	0.38	0.35	0.34	0	0.59	0.33	0.41	0.3	0.33	0.29	0.38	0.3	0.2	0	0.37	0	0.37	0	0.32	0	0.36	0.3	0	0.27	0.6	0.49	0.32	0	0	0.26	0	0.44	0.35	0.51	0	0.29	0	0.58	0	0.31	0.47	0.45	0.31	0.37	0.35	0.37	0.64	0.33	0	0	0	0	0.55	0	0	0.58	0	0.19	0.55	0	0	0.31	0.33	0.31	0.32	0.49	0.41	0.43	0.34	0	0	0	0.36	0.53	0.61	0.39	0.33	0.27	0.58	0	0.56	0	0	0.33	0.5	0.27	0.32	0.26	0.5	0.36	0.39	0.55
	Shi_Shi_IpaH1.4	0.33	0.37	0.42	0.29	0.32	0.28	0.33	0	0.42	0.34	0	0.21	0.33	0.26	0.32	0.24	0.23	0.46	0.34	0	0	0.36	0.34	0.33	0.37	0.3	0	0.24	0.41	0.38	0	0.45	0.36	0.23	0.5	0	0	0.4	0.51	0.29	0.49	0	0.87	0.29	0.48	0.49	0	0	0	0.31	0	0.27	0.42	0.42	0.49	0	0	0	0.39	0.48	0.31	0.24	0.46	0.44	0.38	0	0	0.34	0	0.45	0	0.49	0.29	0.41	0.45	0.3	0.32	0.5	0.49	0.35	0.32	0.29	0	0	0.43	0.46	0.4	0	0.43	0.28	0.28	0	0	0.33	0.72	0
	HopBD1d_pseudo	0.33	0	0.35	0.26	0.31	0.3	0.24	0	0.37	0.22	0	0.21	0.23	0.24	0.3	0.27	0.08	0	0.31	0.34	0	0	0	0.32	0.31	0.31	0.36	0.16	0.37	0	0	0	0	0.2	0	0	0.35	0.35	0	0.29	0	0.35	0	0.32	0	0.34	0.31	0.39	0.31	0.3	0.37	0	0.44	0	0.35	0.38	0	0.37	0.44	0.38	0.32	0.08	0.4	0	0	0.3	0.29	0.24	0	0.38	0	0	0	0.4	0	0	0.26	0	0	0.31	0.21	0.2	0	0	0	0	0	0	0.41	0.2	0.19	0.22	0	0	0.24	0.4
	HopBD1c_pseudo	0.33	0	0.35	0.26	0.31	0.3	0.2	0	0.37	0.22	0.39	0.2	0.27	0.25	0.29	0.27	0.08	0	0.32	0.35	0	0	0	0	0.3	0.31	0.34	0.18	0.37	0	0	0	0	0.17	0	0	0.35	0.35	0	0.29	0	0.36	0	0.31	0	0.34	0.31	0.4	0.29	0.31	0.38	0.34	0.44	0	0.35	0.34	0.39	0.38	0.43	0	0.32	0.09	0.4	0	0	0.31	0.29	0	0	0.42	0	0	0	0.44	0.44	0	0.28	0	0	0	0.22	0.17	0	0	0	0	0	0	0.44	0.23	0.18	0.22	0	0.32	0.25	0.4
	HopM1d_pseudo	0.33	0.34	0	0.27	0	0.29	0.38	0	0.41	0.38	0.32	0.24	0.44	0.26	0.27	0.32	0.18	0	0	0.38	0.3	0.37	0	0.33	0.36	0.32	0.37	0.23	0.53	0.4	0.36	0.4	0.37	0.23	0.35	0.41	0	0.35	0	0.32	0.4	0	0	0.37	0.37	0	0.27	0.35	0	0.29	0	0	0	0	0.4	0	0	0.35	0.34	0.39	0	0.19	0.38	0	0	0	0.35	0.31	0	0.35	0	0	0	0	0.37	0.4	0.33	0	0.38	0.36	0.38	0.34	0	0	0.36	0.38	0	0	0	0.26	0.27	0.22	0.38	0	0.32	0
	XopM	0.33	0.42	0.48	0.23	0.35	0.31	0.3	0	0.47	0.27	0	0.26	0.46	0.28	0.35	0.31	0.11	0	0.33	0	0	0.42	0.29	0.34	0.4	0.32	0.45	0.22	0.56	0	0	0	0.42	0.23	0.52	0	0	0.45	0.5	0.33	0.41	0.51	0	0.41	0.5	0.53	0	0	0	0	0.49	0.31	0.57	0	0	0.56	0.47	0.44	0.43	0	0.3	0.1	0.42	0.38	0	0	0	0	0	0.49	0	0	0.27	0.43	0	0.29	0.28	0.46	0	0	0.27	0.25	0.51	0.53	0.53	0.53	0.4	0	0.44	0.25	0.23	0.27	0	0.3	0.3	0.44
	Acid_citr_ACCM_2156	0.33	0.41	0.55	0.33	0.26	0.35	0.3	0.38	0.46	0.28	0.35	0.3	0	0.29	0.27	0.36	0.13	0.32	0.35	0.47	0.29	0.47	0.39	0	0.3	0.3	0.54	0.22	0	0.4	0.37	0.4	0.47	0.25	0.42	0.51	0.33	0.5	0.43	0.29	0.44	0.53	0	0.3	0.59	0.41	0	0.44	0.43	0	0.52	0.42	0	0	0.43	0.51	0.49	0.52	0.53	0.59	0.27	0.14	0.56	0.53	0.28	0.31	0.37	0.31	0.33	0.42	0.5	0.54	0.38	0	0.51	0.38	0.25	0	0.59	0.5	0.24	0.26	0.53	0.41	0.54	0.61	0.48	0.36	0	0.26	0.27	0.3	0.4	0.36	0.28	0
	XopP	0.33	0.44	0.46	0.3	0.33	0.29	0.67	0.4	0	0.68	0	0.25	0.39	0.34	0.33	0.36	0.2	0	0.36	0	0	0.42	0.45	0.33	0	0.3	0.47	0.22	0.45	0.41	0	0.41	0.42	0.25	0.5	0.42	0	0.35	0.43	0.27	0.45	0.46	0	0.37	0.46	0.46	0.29	0	0	0.32	0	0.29	0.42	0.34	0.45	0.44	0.36	0.46	0.44	0.48	0.32	0.22	0.44	0	0	0.29	0.42	0.32	0	0.38	0	0	0.35	0.46	0.44	0	0.3	0	0.47	0	0.68	0.55	0.46	0.46	0.45	0.44	0.46	0.3	0.46	0.26	0.56	0.23	0.43	0	0.35	0.36
	HopA1l_pseudo	0.33	0.37	0.36	0.34	0.34	0.32	0.24	0.36	0.36	0.22	0.42	0.26	0	0.31	0.34	0.27	0.14	0	0.32	0.37	0.46	0.36	0.36	0.31	0.34	0.3	0.37	0.21	0.37	0.38	0.34	0.38	0.37	0.23	0.38	0.41	0.3	0.37	0.39	0.28	0.35	0.35	0	0.33	0.37	0.35	0.29	0.43	0.35	0.34	0.37	0.33	0.41	0.36	0.4	0.38	0.4	0.39	0.44	0.37	0.32	0.14	0.39	0.37	0	0.28	0.36	0.33	0.35	0.33	0.49	0.42	0.24	0.42	0.36	0.35	0.29	0	0.39	0.5	0.21	0.21	0.4	0.41	0.39	0.37	0.46	0.34	0.42	0.27	0.21	0.27	0	0.33	0.29	0.35
	HopN1b_pseudo	0.33	0.4	0.4	0.3	0.33	0.69	0.29	0.39	0	0.28	0	0.25	0.49	0.27	0.33	0.31	0.1	0	0.35	0.38	0.4	0.33	0.38	0.31	0.34	0.3	0.44	0.18	0	0.37	0	0.37	0.35	0.22	0.34	0.4	0	0.38	0.42	0.29	0.35	0	0	0.35	0.36	0.4	0.38	0.37	0	0.32	0	0.4	0.34	0	0.35	0	0	0.45	0.46	0	0.32	0.11	0	0.45	0.21	0.27	0.35	0.28	0	0.38	0.44	0.36	0.29	0	0.39	0	0.29	0.37	0	0.4	0	0	0	0.38	0.45	0.44	0.46	0.4	0	0.22	0.27	0.23	0.38	0	0.26	0.39
	Sal_SPI2_SspH1	0.33	0	0	0.26	0.33	0.28	0.34	0.33	0.43	0.35	0.34	0.3	0.31	0.29	0.33	0.24	0.24	0.44	0.31	0	0.36	0	0.31	0.31	0.34	0.27	0	0.25	0.4	0.36	0.4	0.36	0.36	0.24	0.49	0	0	0	0.46	0.29	0	0.44	0.85	0.38	0	0.48	0.27	0.42	0	0.31	0.41	0.37	0.44	0.43	0	0.44	0	0.45	0.39	0.49	0.32	0.24	0.42	0.43	0.42	0.26	0	0.34	0.36	0.45	0	0	0.3	0	0.41	0.33	0.36	0.51	0	0.31	0.29	0.23	0	0.47	0.43	0	0.45	0.3	0	0.3	0.27	0.24	0	0	0.66	0.45
	Cit_Cit_NleH	0.33	0.39	0.36	0.3	0.28	0.34	0.3	0.52	0.35	0.28	0.46	0.23	0.29	0.29	0.28	0.29	0	0	0.29	0	0.56	0.38	0.54	0.25	0.23	0	0.35	0.2	0.34	0.31	0.53	0.31	0.34	0.22	0	0	0.45	0	0.39	0.31	0.4	0	0	0.26	0	0	0.26	0.46	0	0.28	0	0.51	0.34	0	0	0	0	0	0	0	0.28	0.12	0	0.36	0	0.27	0.49	0.37	0.52	0.41	0.55	0	0.27	0	0	0.49	0	0	0.37	0.56	0.28	0.22	0	0.36	0	0	0.4	0.51	0	0.23	0.22	0.25	0	0.51	0	0
	Esc_LEE_NleH1	0.32	0.4	0	0.29	0	0.34	0.3	0.49	0	0.29	0.48	0.23	0	0.23	0.25	0.27	0.11	0	0.29	0	0.52	0.32	0.54	0	0.25	0	0	0.17	0.34	0	0.53	0.33	0.33	0.17	0	0	0.46	0.33	0.4	0.28	0	0	0	0.24	0	0	0.25	0.46	0.53	0.23	0	0.52	0.35	0	0	0	0	0	0	0	0	0.12	0	0.41	0	0.28	0.48	0.32	0.52	0.41	0.56	0	0	0	0	0.5	0.28	0	0.39	0.54	0.28	0.26	0	0.41	0	0	0	0.51	0	0.19	0.26	0.24	0	0.51	0.24	0
	HopAB1b_pseudo	0.32	0.39	0.4	0.32	0	0.81	0	0.36	0	0.19	0.35	0.24	0.31	0.21	0.33	0.26	0.09	0	0.37	0.35	0.33	0	0.32	0.32	0.33	0.29	0	0.16	0.4	0	0.29	0	0	0.16	0	0	0.31	0	0	0.28	0	0	0	0.34	0	0.36	0.36	0.34	0.32	0	0	0.33	0	0.39	0	0	0	0	0	0	0.33	0	0	0	0	0.35	0.33	0.28	0.32	0.36	0	0	0.28	0.38	0	0.3	0.26	0	0	0.42	0.19	0	0	0	0	0	0	0	0.37	0	0.2	0.22	0.35	0.34	0.22	0
	HopBI1b_pseudo	0.32	0.42	0	0.32	0.33	0.27	0.28	0.31	0	0.26	0	0.33	0.28	0.29	0.33	0.25	0.15	0	0.32	0	0	0.38	0	0.32	0.29	0	0.41	0.19	0	0.39	0.34	0.39	0.38	0.22	0.4	0	0.29	0	0	0.3	0	0.42	0	0.31	0.44	0.43	0.27	0.35	0.37	0.29	0	0.33	0.39	0.44	0	0	0	0	0	0.43	0.29	0.16	0.42	0	0	0.26	0.3	0.29	0.32	0.37	0.36	0	0.35	0.42	0	0.33	0.26	0	0.44	0	0.27	0.26	0	0.33	0.43	0.35	0.44	0	0.42	0.3	0.25	0.24	0	0.4	0.27	0.42
	Pseu_syri_HopBA1	0.32	0	0	0	0.33	0	0.22	0	0	0.21	0	0.24	0.25	0.26	0.33	0	0.08	0.2	0.39	0	0	0	0	0.35	0	0.46	0	0.16	0	0	0	0	0	0.16	0	0.4	0	0	0	0.35	0	0.42	0.27	0.27	0	0	0	0	0	0	0	0	0.42	0	0	0.42	0	0	0	0.4	0.36	0.09	0	0	0.17	0	0	0.37	0	0	0	0	0.4	0	0	0	0	0	0.41	0	0.21	0	0.41	0	0	0	0.38	0	0	0.24	0.2	0.24	0	0	0.21	0.39
	Pseu_syri_HrmA	0.32	0.36	0.41	0.32	0.34	0.28	0.26	0.36	0.39	0.23	0.41	0.28	0	0.25	0.34	0.27	0.12	0	0.33	0	0.45	0.37	0.36	0.34	0.32	0.29	0.4	0.21	0.38	0.36	0.46	0.36	0.37	0.23	0.39	0.42	0.31	0.37	0.41	0.32	0.36	0.38	0	0.44	0.37	0.4	0.29	0.44	0.38	0.31	0.38	0.41	0.32	0	0.36	0.36	0	0.42	0.41	0.37	0.33	0.13	0.35	0.35	0	0.3	0.37	0	0.45	0.33	0.47	0.44	0.29	0.41	0.41	0.36	0.27	0	0.44	0.5	0.24	0.24	0.37	0	0.34	0.37	0.4	0.33	0.41	0.29	0.27	0.27	0	0.38	0.25	0.39
	XopE4	0.32	0	0	0.27	0.32	0.29	0.29	0	0.48	0.26	0.43	0.28	0.26	0.27	0.31	0.24	0.12	0	0.31	0	0.37	0.42	0	0.31	0	0.31	0	0.2	0.51	0	0.41	0.32	0.42	0.23	0.46	0.45	0.28	0.37	0	0.29	0	0	0	0.31	0.54	0	0.32	0.31	0.42	0.3	0.33	0	0.5	0	0	0.51	0	0	0	0	0.3	0.13	0.5	0	0	0	0	0.28	0	0.46	0	0	0.34	0	0.43	0.42	0.27	0	0.54	0.26	0.25	0.25	0	0.46	0	0.38	0	0	0	0.23	0.22	0.27	0.34	0.34	0.26	0.5
	XopZ1	0.32	0.43	0.46	0.33	0.33	0.31	0.34	0.39	0.46	0.35	0	0.3	0.49	0.3	0.37	0.27	0.19	0	0.32	0.37	0.36	0.38	0	0.3	0.34	0.29	0	0.27	0.46	0.37	0	0.37	0.38	0.26	0.44	0.38	0.31	0.36	0.43	0.34	0.43	0.43	0.3	0.42	0.46	0.41	0.35	0.33	0.38	0.34	0.48	0	0	0.48	0.42	0	0	0.43	0	0.5	0.33	0.21	0.45	0.54	0	0.3	0.4	0.4	0	0.43	0.37	0.35	0.27	0	0.44	0	0.4	0	0.44	0.35	0.35	0.26	0	0.39	0	0.49	0.46	0.34	0	0.32	0.27	0.29	0.39	0.33	0.38	0
	Esc_LEE_NleB1	0.32	0	0	0.28	0.32	0.31	0.24	0	0.37	0.25	0.36	0.28	0	0.29	0.32	0.22	0.11	0.24	0.35	0.43	0.36	0.33	0	0.31	0.33	0.3	0.36	0.2	0	0.34	0.32	0.34	0.39	0.21	0.33	0	0.29	0.37	0.33	0.31	0	0.38	0	0.33	0.41	0	0.33	0	0.36	0.33	0.38	0.33	0	0	0.39	0	0	0.36	0.36	0	0.34	0.11	0.38	0	0.2	0.33	0	0	0.31	0.31	0.39	0.39	0.38	0	0	0.29	0.25	0	0	0	0.24	0	0	0.35	0.38	0	0.34	0	0	0.28	0.18	0.25	0	0.32	0.21	0
	HopAT1e_pseudo	0.32	0	0.37	0.31	0.37	0.29	0.29	0.29	0	0.3	0	0.29	0.45	0.26	0.36	0.3	0.17	0.3	0.3	0.37	0.27	0	0.33	0.37	0.25	0.42	0.39	0.26	0	0	0.27	0	0	0.25	0.4	0.38	0.28	0.38	0.38	0.41	0.35	0	0.35	0.31	0	0.36	0.3	0.32	0	0.3	0	0.29	0.43	0.41	0.41	0.41	0.36	0.38	0.33	0.37	0.28	0.17	0.35	0.41	0.31	0.31	0.33	0.32	0.27	0.35	0.31	0	0.35	0	0.36	0.32	0.3	0.39	0.36	0.33	0.3	0.26	0.34	0.38	0.39	0.37	0.34	0	0	0.31	0.32	0.3	0.37	0	0.35	0.42
	Yer_Ysc_YopT	0.32	0	0	0.29	0	0.7	0.23	0.36	0.43	0.24	0	0.23	0	0.26	0.28	0.25	0.1	0	0.36	0	0	0	0	0.3	0.37	0	0	0.19	0	0.46	0.32	0.46	0	0.22	0	0.39	0	0.46	0	0	0	0.42	0	0.37	0.44	0.39	0.33	0.28	0	0.32	0.38	0	0	0	0.36	0	0.46	0	0	0.44	0.34	0.11	0.42	0	0.19	0.37	0.35	0.33	0.35	0.36	0	0.41	0.27	0.44	0.35	0.31	0.26	0.43	0.37	0.38	0.18	0.23	0	0.37	0.38	0.44	0.38	0.33	0	0.23	0.28	0.24	0	0	0.27	0.38
	Xan_gar_XopZ2	0.32	0	0.45	0.33	0	0.28	0.35	0	0.44	0.38	0	0.33	0.51	0.32	0.34	0.32	0.2	0	0.39	0.44	0.36	0.49	0	0.31	0.38	0.32	0.45	0.25	0.45	0	0	0.39	0.43	0.27	0.42	0	0.32	0	0.45	0.3	0	0.44	0	0.42	0.47	0.39	0.34	0.44	0.34	0.34	0	0.34	0.44	0.45	0	0.44	0.44	0.39	0.47	0.45	0.37	0.19	0.44	0.43	0	0.35	0.39	0.35	0	0.41	0.36	0.45	0.3	0.44	0.42	0	0.39	0	0.47	0	0.34	0.35	0	0	0.52	0.47	0.45	0.38	0	0.32	0.32	0.25	0.44	0.34	0.33	0
	HopB2t_pseudo	0.32	0.39	0	0.27	0.35	0.3	0.36	0.37	0.42	0.33	0.37	0.31	0	0.27	0.35	0.28	0.26	0.33	0.35	0.41	0.39	0	0.41	0.34	0.33	0.4	0	0.3	0.4	0	0.4	0	0	0.25	0.38	0	0	0	0.4	0.44	0.4	0	0.3	0.32	0.43	0	0.32	0.33	0.4	0.34	0.42	0	0	0.42	0.42	0.41	0.4	0.4	0.44	0.43	0.35	0.28	0.41	0	0.27	0.32	0	0.33	0.39	0.43	0.44	0.43	0.41	0	0.39	0.39	0.28	0	0.42	0.37	0.29	0.33	0	0.38	0.38	0.42	0.42	0.4	0	0.28	0.29	0.28	0.39	0.38	0.27	0.43
	HopW1n_pseudo	0.32	0	0	0	0	0.26	0.34	0	0.5	0.31	0	0.3	0.36	0.29	0.27	0.35	0.18	0	0	0.44	0	0.45	0	0.29	0.4	0.33	0.47	0	0.49	0.4	0	0.41	0.45	0	0.43	0.49	0.33	0.45	0.48	0.27	0.5	0.45	0.29	0.41	0.52	0.49	0	0	0	0.27	0.51	0	0.45	0	0.48	0.49	0.45	0.49	0	0.48	0.3	0.19	0.46	0.46	0	0	0	0.29	0	0.41	0	0.48	0.33	0	0.47	0	0.27	0.46	0.48	0	0.29	0.31	0.45	0.44	0.48	0.48	0.46	0	0	0.27	0.32	0.26	0.45	0	0.3	0
	Pseu_amyg_HopO1-2	0.32	0	0	0.26	0.3	0.25	0	0	0	0.24	0	0.19	0	0.25	0.29	0.29	0.1	0	0.33	0	0	0	0	0.3	0	0	0	0.14	0	0	0	0	0	0.15	0	0	0	0	0	0	0	0	0	0.3	0	0	0	0.35	0.34	0.31	0	0	0	0	0	0.35	0	0	0	0.38	0.32	0.1	0	0.36	0	0.25	0	0	0	0	0	0.37	0.28	0.38	0	0	0.28	0.39	0	0	0.23	0.22	0	0	0	0.39	0	0	0	0.18	0.21	0.2	0	0	0.2	0
	HopO2e_pseudo	0.32	0	0	0.27	0.33	0.26	0	0.38	0.39	0.25	0.35	0.24	0.28	0.25	0.33	0.29	0.11	0	0.36	0.42	0	0.42	0	0	0.32	0.32	0	0.18	0.38	0	0	0.32	0.42	0.19	0	0	0	0	0	0.29	0.35	0	0.28	0.31	0	0	0	0	0.43	0.32	0	0.38	0	0	0	0	0	0	0	0	0.31	0.11	0	0	0	0.27	0.38	0.33	0	0	0	0	0.28	0	0	0.39	0.33	0	0	0	0.23	0.23	0	0	0	0	0	0	0	0	0.19	0.2	0.43	0.38	0.26	0
	HopB2j_pseudo	0.32	0.4	0.42	0.29	0.35	0.31	0.3	0.36	0.39	0.33	0.38	0.3	0	0.27	0.35	0.3	0.21	0.31	0.35	0.41	0.39	0.38	0.33	0.34	0.33	0.49	0.37	0.3	0.39	0.38	0.39	0.38	0.38	0.25	0.37	0.44	0.31	0.38	0.42	0.44	0.4	0.38	0	0.3	0.41	0.35	0.31	0.37	0.44	0	0.43	0.4	0.41	0	0.42	0.41	0.41	0.43	0.42	0.39	0.35	0.25	0.41	0	0.29	0.32	0.36	0.31	0.42	0.42	0.39	0.4	0.41	0	0.39	0.38	0.29	0.45	0.39	0.37	0.3	0.27	0.38	0.39	0.39	0	0	0.37	0	0.22	0.29	0.27	0.38	0.42	0.27	0.43
	HopBD1b_pseudo	0.32	0.36	0.37	0.28	0.31	0.29	0.22	0.26	0.37	0.25	0.38	0	0.23	0.25	0.3	0.23	0.08	0	0.3	0.43	0.3	0	0.31	0.3	0.3	0	0.41	0.17	0	0.3	0.3	0	0	0.16	0.38	0.41	0.32	0.41	0.37	0	0	0.38	0	0.32	0	0.31	0.28	0	0	0.29	0.36	0.29	0.44	0	0.32	0.35	0.37	0.43	0.4	0.37	0.31	0.1	0.4	0.38	0	0	0.31	0.23	0.31	0.33	0.35	0.38	0	0.4	0	0.3	0.3	0	0	0.31	0.26	0.18	0.39	0.33	0.44	0.38	0	0.29	0.4	0	0.22	0.21	0	0.33	0.24	0.4
	HopB2v_pseudo	0.32	0.37	0.4	0.3	0.34	0.3	0.3	0.38	0.4	0.31	0.37	0.28	0.35	0.25	0.34	0.28	0.23	0.31	0.35	0.37	0.38	0.37	0.41	0.34	0.28	0.43	0	0.3	0.42	0	0.4	0.37	0.37	0.23	0.38	0.4	0	0.37	0	0.44	0.4	0.42	0.3	0.32	0.43	0.35	0.32	0.36	0	0.33	0.43	0.39	0	0.41	0.41	0	0.42	0.41	0.4	0.43	0.35	0.24	0.4	0.45	0.26	0.33	0.36	0.34	0.4	0.43	0.52	0.39	0.41	0.41	0.39	0.39	0.28	0	0.43	0.37	0.29	0.33	0.42	0.38	0	0.42	0.37	0.4	0.41	0.28	0.27	0.27	0.37	0	0.26	0
	Pan_agg_HopAY1	0.32	0.39	0.4	0.3	0.33	0.81	0	0.36	0	0.24	0.34	0.22	0.3	0.23	0.33	0.26	0.09	0	0.37	0.37	0.34	0	0.32	0.32	0.29	0.26	0	0.18	0	0	0.31	0	0	0.19	0	0	0.31	0	0	0.28	0	0.4	0.25	0.34	0	0	0.35	0.35	0.31	0.33	0	0.34	0	0.4	0	0	0	0	0	0	0.33	0.11	0	0	0	0.35	0.33	0.25	0.3	0.34	0	0	0	0.37	0	0.3	0.27	0	0	0.43	0.23	0.19	0	0	0	0.43	0	0	0.37	0.21	0.18	0.23	0.37	0.34	0.24	0
	HopD1h_pseudo	0.32	0.43	0.44	0.26	0.37	0.33	0.33	0.32	0.43	0.32	0.34	0.29	0.25	0.28	0.35	0.28	0.14	0	0.36	0.43	0.37	0.4	0.33	0.4	0.35	0	0	0.24	0.38	0.39	0.32	0.38	0.42	0.26	0	0	0.31	0	0.36	0.32	0.36	0.43	0	0.37	0	0.37	0.34	0.38	0.34	0.34	0	0.34	0.41	0.5	0	0	0.4	0.44	0.44	0	0.35	0.13	0	0.4	0	0.31	0.32	0.32	0.31	0.58	0.33	0.42	0.32	0	0.39	0.33	0.37	0.44	0	0.5	0.31	0.25	0.43	0.36	0	0.42	0.43	0.38	0	0.27	0.23	0.24	0.42	0.3	0.25	0
	Xan_hort_XopBC	0.32	0.35	0.35	0	0	0	0.25	0	0.38	0.26	0	0.2	0.31	0.23	0.3	0.27	0.07	0	0.26	0	0	0	0	0.33	0.27	0	0	0	0	0	0	0	0	0.14	0.32	0	0	0	0.36	0.29	0.32	0	0	0.28	0	0.36	0	0	0	0.3	0.38	0	0	0.38	0.32	0.4	0	0	0	0.34	0.31	0.09	0.36	0	0	0	0	0.26	0	0.35	0	0	0.23	0	0.33	0	0.23	0.43	0.39	0	0.26	0	0	0.33	0	0.38	0.38	0	0	0.21	0	0.19	0	0	0.2	0.35
	HopAX1f_pseudo	0.32	0.39	0.4	0.28	0.3	0.28	0.3	0	0.43	0.29	0	0.23	0	0.26	0.3	0.32	0.14	0.27	0.33	0	0.32	0.44	0.36	0.31	0.33	0.34	0	0.21	0.43	0.35	0.35	0.44	0.44	0.22	0.36	0	0.29	0.4	0.37	0.29	0.35	0.4	0.3	0.28	0.4	0.38	0.34	0.35	0.35	0.33	0.43	0	0	0.38	0	0.41	0.42	0.43	0.42	0.38	0.32	0.15	0.4	0	0	0.29	0.36	0.27	0	0	0	0	0.32	0	0.42	0.35	0.28	0.43	0.4	0.37	0.29	0.27	0.4	0.36	0.41	0.42	0.44	0.38	0	0.23	0.28	0.24	0	0	0.31	0
	HopI1f_pseudo	0.32	0	0	0.23	0	0.26	0.26	0.34	0.41	0.23	0.28	0.24	0.36	0.23	0	0.26	0.08	0	0	0	0	0	0.33	0	0.25	0	0.38	0.15	0	0	0.36	0	0	0.16	0.37	0	0.34	0	0.37	0	0	0	0.22	0.24	0	0.35	0.29	0	0.35	0.32	0.38	0.3	0	0.35	0.34	0	0	0	0	0.39	0	0.09	0.35	0	0	0.29	0.32	0.3	0.35	0.36	0.28	0	0.23	0	0	0.33	0.21	0.39	0	0.31	0.23	0.23	0	0	0	0.39	0	0.34	0	0.24	0.23	0.2	0	0.3	0.21	0
	Pseu_avel_HopO1	0.32	0	0	0.25	0.3	0.26	0.25	0.38	0	0.23	0	0	0.25	0.29	0.3	0.32	0.11	0.27	0	0	0	0	0	0.3	0.33	0.25	0	0.16	0	0	0	0	0	0.17	0	0	0.4	0	0.41	0.29	0	0.41	0	0.34	0	0.35	0	0	0	0	0.38	0	0	0.36	0	0.36	0	0	0	0.4	0.32	0.12	0.38	0.35	0	0.27	0.4	0	0	0.39	0	0	0	0	0	0	0.31	0	0.38	0	0.22	0	0	0.34	0	0.36	0	0	0	0.27	0	0.26	0.42	0	0.25	0
	Xan_citr_AvrBs3	0.32	0	0	0.27	0	0.29	0.32	0	0.36	0.3	0	0.27	0.32	0.29	0.28	0.25	0.32	0	0.26	0	0	0.37	0	0	0.32	0.27	0	0	0.38	0	0	0.4	0.37	0	0.41	0.37	0	0	0	0	0	0	0	0	0	0.38	0	0	0	0	0	0	0.42	0	0	0	0	0.39	0.38	0	0.3	0.34	0	0	0	0	0	0.3	0.29	0.34	0	0.39	0.27	0	0.36	0	0	0.39	0.33	0	0.31	0.25	0	0	0.37	0.36	0	0	0	0.28	0.23	0.28	0.37	0	0.32	0
	HopB2d_pseudo	0.32	0.4	0	0.27	0.34	0.3	0.34	0.37	0.4	0.33	0.37	0.32	0	0.32	0.34	0.3	0.25	0.31	0.35	0.39	0	0	0	0.34	0.34	0.39	0.4	0.27	0.39	0.38	0	0.38	0	0.28	0.37	0.43	0.32	0.39	0	0.49	0.4	0.38	0.31	0.32	0.44	0.35	0.33	0	0.42	0.33	0.41	0	0	0.38	0	0.39	0.4	0.43	0.38	0.41	0.34	0.27	0.42	0	0.28	0.32	0	0.37	0.41	0.44	0.35	0	0.42	0	0.39	0	0.32	0	0.39	0	0.29	0.32	0.38	0.39	0.39	0.4	0	0	0	0.27	0.29	0.27	0.39	0	0.29	0
	Xan_camp_XopK	0.32	0.43	0.41	0.28	0.29	0	0.4	0.26	0.44	0.4	0	0.29	0.41	0	0.29	0.36	0.13	0	0.32	0.41	0	0.42	0	0	0.32	0.3	0	0.19	0.41	0.43	0	0.43	0.42	0	0	0.45	0	0.42	0.43	0.29	0.39	0	0	0.3	0.45	0.43	0	0	0	0	0	0	0	0	0.43	0.44	0.45	0.46	0.43	0.43	0.3	0.14	0.39	0.4	0	0	0	0.27	0	0	0	0	0.28	0	0.44	0	0.26	0	0.43	0	0.42	0.34	0.43	0.4	0.41	0	0	0	0	0.27	0.33	0.26	0.42	0	0.3	0.43
	Pho_Pho_Cif	0.32	0	0.33	0.32	0.32	0.44	0.23	0.39	0.34	0.23	0.27	0.23	0.31	0.26	0.33	0.33	0.1	0	0.3	0	0	0	0.34	0.32	0.3	0.26	0.35	0.17	0.35	0	0.36	0	0	0.17	0.36	0	0.34	0	0	0.29	0	0.34	0	0.3	0.4	0.38	0.42	0.33	0	0	0.35	0.37	0	0.34	0.34	0.34	0.33	0.35	0.37	0	0.32	0.1	0.31	0	0	0.42	0.36	0.27	0.37	0.32	0	0.35	0	0.36	0.34	0.36	0.29	0	0	0	0.24	0.2	0.34	0.37	0.35	0.33	0	0	0.36	0.27	0.2	0.29	0	0.39	0.23	0
	HopW1q_pseudo	0.32	0.39	0.43	0	0	0	0.29	0	0.38	0.3	0.29	0.24	0	0.27	0	0.38	0.13	0	0.34	0	0	0.35	0.31	0.31	0.31	0	0.39	0	0.37	0	0.31	0.38	0.37	0	0	0	0	0.4	0.34	0.31	0.46	0.36	0	0.29	0.41	0.35	0	0	0	0.31	0	0	0.43	0	0	0	0	0	0	0	0.32	0.13	0	0.38	0	0	0	0.28	0.33	0.34	0	0.37	0.32	0	0.35	0.31	0.3	0	0.32	0.33	0.28	0.24	0.34	0.35	0	0.31	0.35	0	0	0	0.31	0.22	0.35	0	0.26	0.4
	Pseu_sava_HopAE	0.32	0.43	0.45	0	0.28	0.25	0.35	0	0.48	0.3	0	0.3	0.44	0.28	0.28	0.36	0.21	0	0	0.44	0	0.45	0	0.27	0.39	0.33	0.46	0	0.46	0.4	0	0.4	0.44	0.23	0.43	0.4	0	0.45	0.48	0.33	0.48	0.45	0	0.36	0.52	0.49	0	0	0	0	0.5	0.3	0.45	0	0.48	0.44	0.47	0	0	0.48	0	0.2	0.46	0.47	0	0	0.34	0.29	0	0.42	0	0	0.33	0	0.49	0	0.28	0	0.49	0	0.32	0.35	0.45	0.45	0.49	0.46	0.46	0	0	0.27	0.27	0.27	0.44	0	0.32	0
	HopO1h_pseudo	0.32	0	0.37	0.25	0	0.28	0.25	0	0	0.23	0	0.24	0.26	0.31	0.31	0.33	0.12	0.27	0.37	0	0	0	0	0.31	0.31	0.28	0	0.19	0	0	0	0	0	0.17	0	0	0.4	0	0.41	0.26	0	0.41	0	0.33	0	0.38	0	0	0	0	0.38	0	0	0.41	0	0	0	0	0	0	0.32	0.13	0.38	0	0	0.25	0.4	0.33	0	0.39	0	0	0.26	0	0	0	0.31	0	0.43	0	0.23	0.21	0.41	0.37	0	0.39	0	0	0	0.25	0.21	0.31	0	0	0.26	0
	Pan_aggl_HsvG	0.32	0.8	0.89	0.3	0.32	0.37	0.24	0	0.81	0.28	0	0.26	0.27	0.28	0.32	0.29	0.15	0	0	0.77	0.33	0.77	0.35	0.27	0.3	0.29	0.87	0.22	0.88	0.75	0.33	0.75	0.77	0.23	0.71	0.78	0	0.73	0.77	0.28	0.69	0.9	0	0.3	0.83	0.66	0.26	0.38	0.35	0.33	0.79	0.31	0.8	0.8	0.72	0.84	0.79	0.82	0.83	0.83	0.3	0.15	0.79	0.79	0	0.27	0.36	0.33	0	0.65	0	0.84	0.28	0.85	0.83	0.32	0.29	0.83	0.82	0.34	0.29	0.28	0.9	0.73	0.85	0.8	0.91	0	0.85	0.26	0.29	0.24	0.78	0.35	0.26	0.8
	Xan_gar_XopAS	0.32	0.38	0.44	0.3	0.28	0.26	0.33	0.37	0.41	0.31	0	0.29	0.32	0.28	0.34	0.26	0.16	0	0.36	0.45	0.35	0.45	0.34	0.29	0.27	0.3	0.38	0.21	0.42	0.41	0.37	0.41	0.45	0.21	0.37	0.42	0.38	0.49	0.37	0.28	0	0.43	0	0.34	0.41	0.38	0.4	0	0	0.34	0.44	0	0.36	0.43	0.4	0.41	0	0.46	0.42	0.45	0.34	0.17	0.44	0.46	0	0.29	0.37	0.3	0.36	0	0.43	0.44	0.28	0.49	0.38	0.36	0.25	0.45	0.44	0.38	0.29	0.32	0.43	0.34	0.43	0	0.42	0.37	0.49	0.28	0.3	0.26	0.45	0	0.26	0.41
	Aer_Aer_AexT	0.32	0.35	0.36	0.26	0.31	0	0.26	0	0.35	0.25	0.32	0.25	0.33	0.23	0.31	0.24	0.14	0	0.33	0.3	0	0.36	0.38	0	0.3	0.28	0.37	0.23	0	0.36	0	0	0.35	0.23	0.34	0	0	0.37	0	0.28	0.37	0.37	0	0.27	0.36	0.36	0	0.36	0.4	0.31	0.36	0.34	0.4	0	0	0.36	0.35	0.34	0	0.35	0.31	0.15	0.35	0.36	0	0	0.33	0.38	0	0.33	0	0	0.33	0	0.35	0	0.35	0	0.34	0.38	0.23	0.32	0	0.34	0.37	0.34	0	0	0.4	0.26	0.27	0.28	0.32	0	0.28	0
	HopB2ab_pseudo	0.32	0.4	0.39	0.28	0.38	0.29	0.29	0.38	0.42	0.34	0	0.3	0	0.31	0.38	0.3	0.23	0.27	0.36	0.42	0.39	0.39	0	0.35	0.3	0.51	0.41	0.24	0.39	0.4	0	0.39	0.4	0.29	0.37	0.39	0.33	0.39	0.41	0.5	0.34	0	0.33	0.32	0.43	0.35	0.32	0.38	0.44	0.38	0.43	0.35	0	0	0.39	0.4	0.44	0.38	0.42	0.37	0.35	0.27	0.41	0.4	0.29	0.31	0.37	0.36	0.42	0.43	0	0.44	0.43	0.38	0.39	0	0.32	0.42	0.39	0.51	0.33	0.27	0	0.39	0.38	0.38	0	0.37	0.38	0.27	0.27	0.27	0.42	0.42	0.35	0.45
	Pseu_syri_Hop01-2	0.32	0	0	0.25	0.3	0.3	0	0	0	0.23	0	0	0.28	0	0.3	0.34	0.11	0	0.33	0	0	0.36	0	0.3	0.31	0.26	0	0.16	0	0.41	0	0.38	0.39	0.18	0	0	0	0.36	0	0	0.39	0	0	0.32	0	0.35	0	0	0.35	0.31	0	0	0	0	0.38	0	0.43	0	0	0.42	0.32	0.12	0	0	0	0.29	0	0	0	0.4	0.41	0	0.26	0	0	0	0.32	0	0	0.37	0.22	0.22	0	0	0	0	0	0.29	0	0.26	0	0	0	0	0.26	0.42
	Chldi_Chldi_CT694	0.32	0	0.44	0	0.27	0.29	0.31	0	0.45	0.21	0	0.21	0.36	0	0.26	0.28	0.1	0	0.3	0.48	0	0.48	0	0.31	0.24	0	0.4	0	0	0	0	0.42	0.47	0.2	0.45	0	0	0	0	0	0.39	0.4	0	0.26	0.47	0.34	0	0	0	0	0.48	0	0.5	0.37	0.47	0.44	0.48	0.43	0.4	0.48	0.33	0.1	0.41	0	0	0	0	0	0	0.38	0	0	0.23	0	0.42	0	0.26	0	0.49	0	0.23	0.2	0.44	0.38	0.38	0.46	0.41	0	0.4	0.23	0.19	0	0.46	0	0.24	0
	HopAS1e_pseudo	0.32	0.4	0.42	0.31	0	0.29	0.37	0	0	0.32	0	0.31	0.37	0.32	0.33	0.27	0.19	0	0.36	0.45	0.35	0.45	0	0.34	0.32	0	0.55	0.22	0	0	0.36	0.46	0.45	0.27	0.36	0.45	0.35	0.41	0.49	0.32	0.38	0	0	0.34	0.47	0.39	0.34	0.35	0.37	0.34	0	0.37	0	0.4	0.38	0	0.6	0.39	0.46	0	0.29	0.19	0.44	0.56	0	0.42	0	0.37	0.35	0.5	0	0	0.29	0.42	0.52	0.36	0.41	0.45	0.42	0.4	0.3	0.28	0.42	0.4	0	0.42	0.44	0	0.43	0.33	0.29	0.27	0.44	0.34	0.31	0
	Vib_Chr2_VopY	0.32	0	0	0.27	0.28	0.28	0.24	0.35	0	0.22	0.31	0.21	0	0.24	0.28	0	0	0.25	0.3	0	0	0	0	0.28	0.23	0	0	0.17	0	0	0.28	0	0	0	0	0.36	0.26	0	0	0	0	0	0	0.29	0	0	0.26	0	0	0.31	0	0.3	0	0	0	0	0	0	0	0	0.28	0.1	0	0	0	0.25	0.31	0.28	0.31	0	0	0	0	0	0	0.33	0.27	0.4	0	0.34	0	0.19	0	0	0	0	0	0	0	0	0.19	0.24	0	0.32	0	0
	Pan_stew_WtsE	0.32	0.35	0	0.34	0.34	0.38	0.33	0.39	0.41	0.34	0.36	0.3	0.37	0.32	0.35	0.3	0.25	0	0.36	0	0.37	0	0	0.35	0.34	0.35	0	0.25	0.42	0.38	0.4	0.38	0	0.26	0.42	0	0.35	0	0	0.34	0	0.39	0	0.35	0.47	0.38	0.35	0.35	0.39	0.34	0.46	0.39	0	0.44	0.37	0.4	0.45	0.46	0.39	0.47	0.34	0.24	0.47	0	0.27	0.34	0.4	0.29	0.38	0.36	0.48	0	0.34	0	0.42	0.39	0.37	0	0.47	0.43	0.34	0.39	0	0.39	0	0	0.4	0.39	0	0.28	0.37	0.28	0	0.4	0.34	0.43
	HopAX1d_pseudo	0.32	0.39	0.36	0.25	0.32	0.28	0.3	0.38	0	0.3	0.34	0.25	0	0.29	0.32	0.31	0.14	0.27	0.33	0.33	0.39	0.33	0.35	0.28	0.3	0.3	0	0.2	0.43	0.43	0.29	0.43	0.33	0.22	0.35	0	0.3	0	0	0.29	0.34	0.41	0.3	0.28	0	0.38	0.28	0.34	0.35	0.33	0.42	0.38	0	0.36	0.34	0.4	0.39	0.43	0.42	0.39	0.32	0.15	0.37	0.4	0.23	0.27	0.35	0.28	0.35	0	0.38	0	0.32	0	0.42	0.35	0.28	0.4	0.43	0.33	0.29	0.25	0.39	0.35	0.41	0.42	0.44	0	0	0	0.25	0.22	0.37	0.36	0.34	0.36
	HopAB1r_pseudo	0.32	0.42	0.49	0.26	0	0.26	0.28	0.41	0.41	0.26	0	0.22	0.28	0.25	0.29	0.29	0.13	0	0.29	0.38	0	0.38	0	0.3	0.28	0.27	0.34	0.21	0	0.38	0	0.4	0.35	0.21	0	0	0	0.36	0	0.28	0.48	0	0	0.28	0.47	0	0.28	0	0	0	0	0	0	0.43	0.47	0	0.47	0.48	0.41	0.47	0	0.15	0.42	0.4	0	0	0	0.27	0	0.35	0	0.43	0.29	0.43	0.43	0	0.25	0	0.43	0	0.3	0.22	0	0	0	0.46	0.45	0.35	0.42	0.21	0.22	0.26	0.38	0.4	0.26	0.37
	Shi_Shi_IpaH9.8	0.32	0	0	0.29	0.32	0	0.34	0	0.42	0.35	0	0.22	0.38	0	0.32	0.26	0.24	0.44	0.3	0.36	0	0.36	0	0.31	0.29	0.25	0	0.25	0.41	0.39	0	0.39	0.37	0.25	0.48	0	0	0	0	0.26	0	0.44	0.88	0.3	0.48	0.47	0	0	0.4	0	0.39	0.38	0	0.43	0.49	0	0.47	0.47	0	0.48	0.31	0.26	0.46	0.44	0.36	0	0	0.34	0	0.45	0	0.49	0.29	0.49	0	0	0.32	0	0.49	0.32	0.33	0.26	0.44	0	0.43	0	0	0	0.48	0.27	0.26	0.26	0.37	0	0.72	0
	Sal_SPI2_SseI	0.32	0	0	0.27	0	0.39	0.22	0.38	0	0.22	0.39	0	0	0	0.29	0.31	0.11	0	0.28	0	0.4	0	0.41	0.31	0.38	0	0	0.2	0	0	0.33	0	0	0.21	0.4	0	0.36	0	0.39	0.3	0	0	0	0.4	0	0	0.36	0.36	0.44	0.3	0	0.41	0	0	0	0	0	0	0	0	0.31	0.11	0	0	0	0.36	0.38	0.32	0.4	0.41	0.42	0	0.26	0	0	0.36	0.25	0	0	0.51	0.22	0.25	0	0	0	0	0.42	0.37	0	0	0.25	0.3	0	0.39	0.27	0
	Pan_aggl_HsvB	0.32	0.81	0.89	0.23	0.32	0.37	0.32	0	0.83	0.29	0.38	0.27	0.29	0.3	0.32	0.27	0.14	0	0.32	0.78	0.33	0.77	0	0.31	0.27	0.25	0.87	0.22	0.88	0.78	0.35	0.78	0.77	0.22	0.7	0.73	0	0.8	0.78	0.27	0.61	0.9	0	0.3	0.83	0.59	0.26	0	0.36	0.3	0.85	0.35	0.74	0.79	0.67	0.85	0.85	0.83	0.83	0.84	0.32	0.15	0.8	0	0	0	0	0.35	0	0.65	0	0.83	0	0.85	0.84	0.33	0.3	0	0.84	0.35	0.31	0.28	0.9	0.68	0.85	0.81	0.93	0.31	0.86	0.24	0	0.25	0.79	0	0.25	0.82
	Sal_SPI2_PipA	0.32	0	0	0	0.31	0.34	0.19	0.33	0	0.19	0	0.22	0.28	0.26	0.32	0.21	0.09	0	0.28	0	0.34	0	0	0.31	0.33	0.23	0	0.16	0.46	0	0	0	0	0	0.39	0.43	0.31	0	0	0.23	0.41	0	0.22	0.3	0.45	0.38	0	0	0	0.31	0.47	0	0.39	0	0	0.44	0.44	0	0	0	0.32	0.09	0.45	0	0.18	0	0	0.29	0	0.44	0	0	0.24	0	0	0	0.19	0.45	0	0	0.19	0.19	0	0.45	0	0.46	0.45	0	0	0	0.19	0.22	0	0	0.22	0
	Xan_camp_XopC	0.32	0	0	0	0	0.35	0.33	0	0.34	0.29	0	0.31	0.31	0.34	0.35	0.25	0.17	0.31	0.37	0.43	0	0.39	0	0.31	0.34	0.31	0	0.23	0	0.4	0	0.4	0.37	0.22	0.45	0	0.36	0	0	0.33	0	0.36	0.31	0.3	0.43	0	0	0	0	0.37	0	0	0	0.44	0	0	0.47	0	0	0	0.35	0.18	0.41	0.43	0.29	0.31	0	0	0	0.41	0	0.43	0.43	0.42	0.42	0	0.32	0.43	0.49	0	0.29	0.26	0	0.42	0.4	0.47	0	0	0.42	0.24	0.28	0.32	0	0	0.29	0.33
	Pseu_sava_AvrPphB	0.32	0.41	0.47	0.31	0.3	0.84	0	0.34	0.45	0.2	0.38	0.19	0.28	0.26	0.3	0.28	0.07	0	0	0	0.37	0.42	0.35	0.28	0.26	0.31	0.44	0.15	0.46	0.42	0.36	0.42	0.42	0.17	0.41	0	0.27	0.45	0.43	0.33	0.44	0.45	0	0.29	0.47	0.42	0.33	0.33	0.39	0.31	0	0.36	0	0	0.42	0.43	0.45	0.45	0	0	0.31	0.08	0	0.41	0	0.35	0.34	0.24	0.36	0.39	0	0.47	0.28	0.44	0.46	0.38	0.26	0	0	0.38	0.18	0	0.45	0	0	0	0	0.35	0.45	0.17	0.22	0.23	0.42	0.33	0.21	0.45
	Xan_camp_AvrXccA2	0.32	0	0	0.32	0.3	0.34	0.27	0	0	0.28	0	0.27	0	0.3	0	0.35	0.16	0.32	0	0	0.39	0	0.35	0	0.33	0.31	0	0.26	0	0	0.35	0	0	0.29	0.33	0	0	0	0	0.3	0	0	0	0.33	0	0.37	0	0.31	0.33	0.29	0	0.35	0	0	0	0	0	0	0	0	0.33	0.16	0.38	0	0	0.35	0.39	0.38	0.33	0	0	0	0.3	0	0.42	0.34	0	0	0	0	0.29	0.26	0.34	0.36	0	0.45	0	0	0	0.28	0.26	0.27	0	0.3	0.38	0
	HopA1p_pseudo	0.32	0.34	0.3	0.25	0.29	0.31	0.21	0	0.35	0.17	0.32	0.2	0.24	0.22	0.32	0.25	0.08	0	0.3	0	0	0.34	0	0.29	0.28	0.26	0.34	0.16	0.28	0.34	0	0.34	0.35	0.17	0.36	0	0.25	0.35	0.34	0.24	0.34	0.36	0	0.29	0.38	0.31	0.25	0	0.32	0.28	0.34	0	0	0.35	0.32	0.33	0.38	0.34	0.34	0.38	0.3	0.08	0.37	0	0	0.23	0.32	0.32	0	0.31	0	0.39	0.25	0.36	0.34	0	0.29	0.4	0.37	0.35	0.17	0.16	0.36	0.36	0	0.35	0.36	0	0.38	0.2	0.17	0.2	0	0	0.18	0.34
	AvrA1a_pseudo	0.32	0	0	0.29	0.31	0.33	0.31	0.38	0.38	0.33	0.32	0.23	0.39	0.29	0.31	0.33	0.21	0	0.31	0.47	0	0	0.31	0.3	0.35	0.33	0	0.27	0	0	0.35	0	0	0.27	0.42	0.4	0.31	0	0.39	0.33	0.38	0.41	0	0.32	0.39	0.37	0.33	0.26	0	0.3	0.39	0.3	0.39	0.37	0.36	0.4	0	0	0	0.38	0.27	0.2	0.36	0.38	0	0.32	0.3	0.32	0.3	0.36	0.29	0.35	0.35	0.35	0	0.26	0.29	0	0.37	0.36	0.29	0.3	0.41	0.36	0.34	0	0.43	0.31	0.38	0.27	0.28	0.28	0.34	0.37	0.27	0
	Ral_Ral_RipAY	0.32	0.45	0.47	0.3	0.31	0.3	0.25	0	0.49	0.24	0	0.27	0.25	0.28	0.31	0.26	0.11	0	0.33	0	0.31	0	0	0.3	0.33	0	0	0.19	0.48	0	0.32	0	0	0.19	0.41	0.45	0	0	0	0.28	0.42	0.46	0	0.34	0.5	0.36	0.25	0.34	0.33	0.29	0	0	0.35	0.44	0.42	0	0	0	0	0.5	0.31	0.13	0	0	0	0.31	0.29	0.32	0.3	0.46	0	0.47	0.27	0.45	0	0.29	0.27	0	0.5	0.36	0.24	0.26	0.47	0	0	0.48	0	0.32	0.44	0	0.27	0	0	0.29	0.28	0
	Rals_sola_RipT	0.32	0.41	0.49	0.3	0.34	0.79	0.27	0.37	0	0.26	0	0.2	0.3	0.26	0.34	0.26	0.09	0	0.36	0	0.41	0.46	0	0.28	0.33	0.32	0	0.17	0	0.46	0.34	0.46	0.41	0.19	0	0.43	0	0	0.42	0	0.42	0.48	0	0.32	0	0	0.38	0.38	0	0.36	0	0.37	0	0	0.42	0.42	0.43	0.46	0.43	0	0.31	0.11	0	0.5	0	0.37	0	0.31	0	0	0.43	0.48	0.31	0	0	0.34	0.29	0.48	0.47	0	0.22	0.18	0.48	0	0	0.48	0	0.37	0	0.22	0.19	0.24	0.46	0.3	0.24	0
	Xan_tran_HopX1	0.32	0	0	0.28	0.27	0.36	0.29	0	0.56	0.3	0	0.28	0.29	0.27	0.27	0.23	0.11	0.27	0.34	0.45	0	0.42	0	0.27	0.3	0.33	0.36	0.17	0.53	0	0.39	0.35	0.43	0.22	0.46	0.41	0	0.48	0	0.34	0.4	0.54	0	0.31	0.57	0.44	0.35	0.31	0	0.33	0.55	0.35	0	0.42	0	0.53	0.56	0.42	0.43	0	0.34	0.12	0.51	0.56	0	0.32	0	0.34	0	0	0.42	0	0	0.37	0.41	0.4	0.25	0	0	0	0.25	0.24	0.54	0	0.56	0.58	0.57	0.35	0.37	0.24	0.24	0.27	0	0	0.31	0.52
	Bor_Bor_BopN	0.32	0.45	0.45	0	0.32	0.26	0.28	0	0.45	0.27	0	0.3	0	0	0.32	0.32	0.11	0	0.34	0.46	0	0.44	0	0.32	0.33	0.31	0	0.16	0.49	0.45	0	0	0	0.19	0.49	0	0	0.45	0.47	0.29	0.42	0	0	0.29	0	0.46	0	0	0	0	0.45	0	0.43	0.46	0.41	0.42	0.45	0.51	0.49	0.45	0	0.12	0.43	0.44	0	0	0.35	0	0	0.44	0	0.39	0.31	0.51	0.45	0	0.33	0	0.43	0	0.29	0.3	0.48	0.47	0	0.43	0.41	0	0.44	0.27	0.29	0.26	0.46	0	0.33	0.44
	HopN1a_pseudo	0.32	0.4	0.41	0.3	0.33	0.69	0.3	0.4	0	0.29	0	0.24	0.46	0.25	0.32	0.29	0.11	0	0.36	0.38	0.41	0	0.38	0.32	0.31	0	0.46	0.2	0.36	0	0.39	0	0	0.22	0	0	0.37	0.39	0.41	0.29	0.4	0.4	0	0.31	0.4	0.4	0.39	0.38	0.42	0.32	0	0.41	0.34	0	0.4	0	0	0.44	0.49	0	0.31	0.11	0	0.45	0	0.33	0.36	0.28	0.37	0.38	0.45	0.36	0.29	0	0.39	0.38	0	0.4	0.46	0.42	0.29	0.26	0.39	0	0.41	0	0.47	0.4	0	0.23	0.27	0.25	0	0	0.26	0.39
	Ral_Ral_RipC1	0.32	0.48	0	0.29	0.31	0.31	0.29	0.48	0.57	0.27	0.38	0.33	0.44	0.29	0.3	0.31	0.19	0.27	0.32	0.48	0.36	0.48	0.43	0.3	0.31	0.37	0	0.23	0.57	0.43	0.43	0.43	0.48	0.25	0.42	0	0.25	0.51	0.45	0.3	0.45	0.51	0.26	0.31	0	0.44	0.29	0.45	0.44	0.3	0	0.32	0.42	0.56	0	0.5	0.56	0.52	0	0	0.31	0.2	0.56	0.53	0.28	0.32	0.47	0.26	0.33	0.41	0.42	0.51	0.43	0	0.53	0.32	0.29	0.51	0.58	0.52	0.27	0.3	0.47	0.41	0.54	0.57	0.52	0.35	0	0.25	0.33	0.29	0.49	0.35	0.25	0.54
	Shi_Shi_IpaH7.8	0.32	0.45	0.44	0.29	0.32	0.29	0.33	0	0.42	0.35	0	0.24	0.39	0.3	0.32	0	0.25	0.47	0.3	0.36	0	0.36	0	0.31	0.28	0.25	0.43	0.24	0.41	0.39	0	0.39	0.37	0.24	0.5	0.46	0	0.45	0.49	0.25	0.48	0	0.87	0.31	0.48	0.47	0	0	0	0	0.42	0.28	0.41	0.43	0.48	0	0.47	0.45	0	0.48	0	0.27	0.46	0.44	0.39	0	0	0.31	0	0.45	0	0.49	0.3	0.49	0.45	0	0.34	0.5	0.49	0.32	0.34	0.26	0	0	0.43	0.42	0.48	0	0.48	0.25	0.26	0	0.37	0	0.72	0
	XopAS	0.32	0.45	0.55	0	0	0.25	0.4	0	0	0.34	0	0.24	0.5	0.24	0.28	0.23	0.12	0	0.31	0.39	0	0.4	0	0	0.3	0	0.53	0	0.56	0	0	0	0	0.22	0	0.4	0	0.44	0.46	0.27	0	0	0	0.33	0.43	0.42	0	0	0	0.29	0	0	0	0.38	0.38	0	0	0.46	0.47	0	0.32	0.12	0.4	0.55	0	0	0	0.25	0	0.44	0	0	0.3	0	0.5	0.34	0.25	0.4	0	0	0.33	0.33	0	0.35	0	0	0	0	0	0.25	0.36	0.23	0.4	0.32	0.27	0.44
	Rals_sola_AWR3	0.32	0	0	0.31	0.3	0.35	0.24	0.37	0.44	0.28	0.29	0.3	0.41	0.27	0.31	0.27	0.17	0	0.32	0.44	0.39	0.44	0.35	0.3	0.39	0.28	0	0.23	0	0.45	0.35	0.45	0.44	0.26	0.42	0.46	0.37	0.42	0.4	0.29	0	0	0	0.4	0.42	0.38	0.33	0	0.39	0.31	0.45	0.34	0.4	0.44	0	0.49	0.42	0	0.43	0	0.33	0.18	0	0	0	0.3	0.34	0.35	0.36	0.4	0.32	0.43	0.27	0.41	0.43	0.35	0.3	0.44	0.49	0.37	0.31	0.33	0.44	0.4	0.43	0.42	0.47	0.37	0.41	0.31	0.31	0.25	0.45	0.35	0.3	0.42
	HopX1e_pseudo	0.32	0.44	0	0.28	0.34	0.36	0.3	0	0.39	0.29	0	0.24	0.24	0.32	0.33	0.31	0.12	0	0.34	0	0	0	0	0.32	0.3	0.37	0	0.2	0	0	0	0	0	0.19	0.47	0.46	0	0.41	0	0.36	0.39	0	0	0.32	0.47	0	0	0	0.36	0	0	0	0	0.44	0.39	0.38	0	0	0	0	0.34	0.12	0.4	0.54	0	0.31	0	0.33	0	0.46	0	0.42	0.3	0	0.36	0	0.28	0.54	0.46	0	0.28	0.23	0.36	0	0.45	0.4	0.54	0	0	0.25	0.24	0.3	0.4	0.33	0.28	0.43
	Acid_citr_ACCM_1433	0.32	0	0.39	0	0.31	0.32	0.21	0.29	0.42	0.22	0	0.2	0	0	0.31	0.29	0.07	0	0	0	0	0	0	0.32	0.29	0.3	0	0.15	0	0	0	0	0	0.17	0.37	0	0.34	0	0	0.29	0	0.4	0	0	0	0	0	0	0	0.3	0.42	0	0	0.4	0	0.39	0.44	0.4	0.41	0	0	0.08	0.4	0	0	0	0.28	0.26	0	0	0	0.44	0.26	0	0.38	0	0.23	0	0.42	0	0.22	0.19	0.4	0	0	0.41	0	0.28	0	0.23	0	0.21	0	0	0.23	0
	Cit_Cit_NleB	0.32	0	0.39	0.27	0.31	0.31	0.24	0	0	0.23	0.36	0.26	0.25	0.29	0.32	0.22	0.09	0.22	0.35	0.34	0.37	0.34	0	0.37	0.32	0.29	0.37	0.21	0	0.35	0.34	0.35	0.36	0.22	0.32	0	0.29	0.37	0.38	0.31	0	0.38	0	0	0.41	0	0.33	0	0.35	0.33	0.38	0	0	0	0	0	0	0.36	0.38	0	0.32	0.1	0.38	0	0.2	0.33	0	0.35	0.31	0	0.34	0.39	0.38	0	0	0.29	0.24	0	0	0.35	0.23	0	0	0.35	0.38	0	0.32	0	0	0.26	0.21	0.25	0.36	0.29	0	0
	Sal_SPI12_SseK1	0.32	0	0	0.28	0.31	0.31	0.26	0.28	0.36	0.25	0.39	0.25	0.23	0.29	0.32	0.27	0	0.23	0.35	0.39	0.34	0.4	0.29	0.31	0.31	0.29	0	0.21	0	0.39	0.33	0.4	0.39	0.23	0.36	0.38	0.28	0.37	0.32	0.33	0.36	0	0	0	0	0.33	0.33	0.35	0.35	0.31	0	0.34	0	0	0.35	0	0	0	0	0	0.33	0.1	0	0.37	0.2	0.31	0.27	0.33	0.33	0.29	0.33	0	0.38	0	0	0.3	0.26	0	0	0.32	0.24	0	0	0	0	0	0.36	0.34	0	0.26	0	0.26	0	0.33	0.29	0
	Sal_SPI2_SseK3	0.32	0	0	0.27	0.34	0.31	0.27	0.3	0.38	0.22	0.34	0	0.25	0	0.34	0.26	0.1	0.23	0.34	0.35	0.35	0.34	0.33	0.33	0	0.29	0.38	0.19	0	0.37	0.28	0.36	0.36	0.22	0.33	0	0.34	0.35	0	0.3	0.39	0.38	0	0.34	0.41	0.34	0.33	0.35	0.35	0.29	0	0.33	0.37	0.38	0.38	0.39	0.39	0.38	0.35	0.4	0.35	0.11	0.38	0	0.21	0.33	0.33	0.34	0.33	0	0.32	0	0.37	0.37	0.4	0.34	0.26	0.39	0.39	0.34	0.25	0	0	0.35	0	0	0.36	0.3	0.37	0.26	0.21	0.26	0.36	0.3	0.25	0
	HopO2d_pseudo	0.32	0.4	0	0.27	0.33	0.24	0.23	0.37	0.39	0.25	0.31	0	0.22	0.27	0.33	0.28	0.11	0	0.36	0.42	0	0.41	0.4	0.31	0.3	0.33	0	0.18	0.39	0	0	0.36	0.41	0.2	0	0	0	0	0	0.3	0.36	0.35	0.3	0.31	0	0	0	0	0.43	0.32	0	0	0	0	0	0	0	0.39	0.4	0	0.29	0.12	0.38	0.29	0	0.27	0	0.32	0	0	0	0.41	0.27	0	0	0.4	0.33	0	0	0	0.23	0.24	0.35	0.35	0.4	0	0	0	0	0.26	0.23	0.23	0.42	0	0.27	0
	Pseu_syri_HopN1	0.32	0.4	0	0.32	0.32	0.71	0.33	0.4	0.47	0.33	0	0.24	0.47	0.27	0	0.3	0.11	0	0.35	0	0.4	0	0.39	0.28	0.34	0.27	0	0.18	0.37	0.38	0.39	0.38	0.37	0.18	0.35	0.41	0.37	0.39	0	0.29	0.41	0.4	0	0.32	0.4	0.4	0.36	0.39	0.42	0.33	0.44	0.4	0	0	0	0	0	0.45	0.49	0	0.32	0.1	0.44	0	0	0.28	0.36	0.27	0	0.38	0.45	0	0.28	0	0.39	0	0	0.41	0	0.42	0.36	0.27	0.4	0	0.41	0	0.47	0.4	0	0.23	0.27	0.25	0.32	0.38	0.27	0
	Cit_Cit_EspH	0.31	0	0	0.22	0.31	0.24	0	0.5	0	0	0.4	0	0.21	0.2	0.31	0	0	0	0.35	0	0.51	0	0.49	0	0	0	0	0.13	0	0	0.51	0	0	0.13	0	0	0.44	0	0	0	0	0	0	0	0	0	0.34	0.44	0.52	0.31	0	0.52	0	0	0	0	0	0	0	0	0.31	0	0	0	0	0.33	0.48	0.28	0.46	0	0.56	0	0	0	0	0.5	0.22	0	0	0.5	0	0.21	0	0	0	0	0	0.48	0	0	0	0.18	0	0.5	0	0
	HopBD1g_pseudo	0.31	0	0.35	0.24	0	0.31	0.23	0	0.37	0.22	0	0.23	0.22	0.25	0.35	0.26	0.07	0	0.29	0.44	0	0	0	0	0.29	0.3	0.39	0.17	0.45	0	0.34	0	0	0.18	0	0	0.33	0.33	0	0.3	0	0.43	0	0.3	0.38	0.33	0	0.31	0.36	0.3	0.38	0.28	0.44	0	0.39	0.36	0	0.35	0.44	0.38	0.36	0.09	0.4	0	0	0.31	0.29	0	0.3	0.42	0	0	0.27	0.44	0	0.36	0.24	0	0	0	0.22	0.19	0	0	0	0.37	0	0.28	0.44	0.22	0.19	0.24	0	0.32	0.22	0.4
	HopAB1m_pseudo	0.31	0	0	0	0.32	0.47	0.23	0	0.37	0.22	0	0.21	0.25	0	0.32	0.25	0.07	0	0.25	0	0	0	0	0.29	0.21	0.23	0.38	0.13	0	0	0	0	0	0	0	0	0	0.31	0.4	0.24	0	0.37	0	0.25	0	0.32	0	0	0	0.26	0.39	0	0.32	0	0	0	0	0.33	0.33	0	0.32	0.07	0.37	0.32	0	0	0.28	0.28	0	0	0	0	0.21	0	0	0	0	0	0	0	0.17	0	0.37	0	0	0.38	0.38	0	0	0.2	0.17	0.16	0	0	0.19	0
	HopBI1a_pseudo	0.31	0.38	0.44	0.28	0.33	0.27	0.27	0.3	0.38	0.27	0.35	0.3	0.32	0.28	0.33	0.24	0.13	0	0.34	0.38	0	0.36	0	0.33	0.29	0.25	0.39	0.17	0.4	0.34	0.33	0.33	0.36	0.2	0.39	0	0.29	0.41	0.47	0.28	0	0.41	0	0.31	0	0.35	0.37	0.36	0.32	0.3	0.42	0.32	0.45	0.42	0	0	0.38	0.35	0.36	0	0.32	0.13	0.38	0.43	0	0.3	0.31	0.33	0.33	0.34	0.36	0	0.37	0.34	0.39	0.33	0.25	0	0.39	0.31	0.26	0.28	0.4	0.3	0.4	0.36	0.44	0.33	0.35	0.29	0.25	0.24	0.39	0.3	0.28	0.42
	HopB2x_pseudo	0.31	0	0	0.31	0.27	0.33	0.29	0	0.38	0.28	0.34	0.28	0	0.26	0.27	0.27	0.1	0	0.32	0.37	0	0.36	0	0.28	0.31	0	0	0.21	0.38	0	0	0	0.36	0.22	0.38	0	0	0.34	0	0	0.33	0	0	0.28	0.36	0	0.32	0	0	0.28	0	0	0.38	0.4	0.35	0.36	0.39	0	0	0.4	0.27	0.1	0.37	0	0	0.26	0	0.32	0.31	0.33	0.4	0	0.3	0	0	0	0	0.39	0.39	0	0.29	0.19	0	0.32	0.37	0.39	0	0.33	0	0.26	0.2	0.22	0.36	0	0.25	0.36
	Shi_Shi_OspB	0.31	0.33	0	0	0.31	0	0	0	0	0	0.37	0	0	0	0.31	0	0	0.24	0.36	0.29	0	0.28	0	0.31	0.28	0.33	0	0.16	0	0	0	0.37	0.29	0.17	0	0	0	0	0	0.33	0	0	0.3	0	0	0	0.29	0.28	0	0	0	0	0	0	0	0	0	0	0	0	0.33	0.09	0	0	0.2	0	0	0.31	0	0	0	0	0.29	0	0	0	0.25	0	0	0	0.22	0	0	0	0	0	0	0	0	0	0	0.24	0.25	0	0	0
	HopBD1f_pseudo	0.31	0	0.34	0.28	0.3	0.31	0.23	0.31	0.35	0.21	0	0.2	0.23	0.25	0.3	0.27	0.08	0	0.31	0.34	0	0	0	0.31	0.3	0.3	0.39	0.17	0	0	0.34	0	0	0.17	0.3	0	0.3	0.33	0	0.29	0.33	0.36	0	0.3	0.39	0.34	0.29	0	0	0.29	0.37	0	0	0.36	0.32	0	0.35	0.38	0.38	0	0.32	0.09	0.4	0	0	0.31	0.29	0.22	0	0.33	0	0	0	0	0.43	0.36	0.25	0	0.37	0.32	0.19	0.16	0.35	0	0	0	0.37	0	0.43	0.21	0.21	0.22	0	0.32	0.24	0.35
	Chldi_Chldi_CT642	0.31	0.4	0.43	0.28	0.33	0.33	0.3	0.31	0	0.26	0	0.21	0.42	0.27	0.32	0.31	0.1	0.27	0.32	0.39	0.31	0.39	0.32	0.31	0.31	0.27	0.42	0.19	0	0	0.31	0.39	0.39	0.18	0.41	0	0.31	0.43	0.47	0.28	0.41	0.43	0.27	0.26	0.44	0.44	0	0	0.37	0.31	0.41	0.31	0.44	0	0	0.38	0	0.42	0.42	0.36	0.29	0.11	0.42	0.43	0	0.31	0.32	0.27	0.3	0.38	0.32	0.46	0.26	0.43	0.42	0.31	0.32	0	0.43	0.34	0.27	0	0.43	0.42	0	0.42	0.43	0.31	0	0.2	0.25	0.25	0.39	0.35	0.28	0.4
	HopBD1a_pseudo	0.31	0.37	0.37	0.28	0.31	0.3	0.24	0.26	0.37	0.22	0.38	0	0.23	0.23	0.3	0.25	0.09	0	0.33	0.43	0.29	0	0.3	0.32	0.3	0	0.4	0.17	0	0.3	0.3	0	0	0.17	0.35	0.41	0.34	0.41	0.37	0.31	0	0.39	0	0.32	0	0.31	0.27	0.35	0.37	0.31	0.36	0	0.44	0.37	0.34	0.35	0.37	0.42	0.41	0.38	0.32	0.09	0.39	0.37	0	0.3	0.32	0.29	0.29	0.33	0.32	0.44	0	0.4	0	0.3	0.27	0	0.38	0.33	0.22	0.19	0.39	0.31	0.44	0.38	0	0.32	0.4	0.23	0.2	0.23	0	0.35	0.24	0.4
	HopF1a_pseudo	0.31	0	0.39	0	0	0.27	0.25	0	0	0.22	0.28	0.2	0.3	0.26	0	0.25	0.11	0.24	0	0.39	0	0.38	0	0	0.3	0.28	0.4	0	0	0.38	0	0.37	0.39	0.19	0.39	0.42	0	0.4	0	0.28	0.39	0	0	0.31	0	0	0	0	0	0	0.44	0.3	0	0	0	0.42	0.41	0	0	0.46	0	0.12	0.38	0	0	0	0.26	0	0	0.51	0	0	0.29	0.41	0	0	0.28	0	0	0	0.24	0.26	0.41	0	0.41	0.4	0	0	0.4	0.21	0.25	0.27	0.39	0	0.37	0
	Xan_citr_XopAI	0.31	0.42	0.4	0.25	0.29	0.28	0.23	0.34	0	0.26	0.37	0.27	0.25	0.28	0.29	0.26	0.11	0	0.32	0.43	0.41	0.43	0.38	0.29	0.27	0	0	0.19	0	0.44	0.37	0.44	0.42	0.18	0.38	0	0.41	0.46	0.43	0	0	0.41	0	0.27	0.43	0	0.27	0.43	0.41	0.31	0.41	0.35	0	0	0	0.41	0.41	0	0	0.41	0.3	0.11	0.41	0.45	0	0.27	0.36	0.32	0.37	0	0.37	0	0	0	0.38	0.37	0.34	0	0.41	0.36	0.25	0.23	0.42	0	0	0.42	0	0.39	0	0.26	0	0.27	0.43	0.39	0.26	0
	Sal_SPI2_SseK2	0.31	0	0	0.27	0.33	0.35	0.24	0.29	0.39	0.23	0.35	0	0	0	0.32	0.23	0.11	0.25	0.33	0.38	0.31	0.39	0.3	0.3	0.34	0.33	0.4	0.21	0	0	0.32	0	0	0.21	0	0	0	0	0	0.3	0.35	0.36	0.3	0	0.4	0.33	0.33	0.35	0	0.34	0.37	0.3	0	0.41	0.38	0.39	0	0.35	0.35	0	0.29	0	0.39	0	0.23	0.33	0.29	0.25	0.3	0	0.33	0	0.38	0	0.37	0.31	0.27	0	0	0.3	0.25	0	0	0.34	0	0	0.31	0.33	0	0.29	0.19	0.26	0.38	0.28	0	0
	HopO2c_pseudo	0.31	0.38	0.38	0.25	0.3	0.27	0.23	0	0.39	0	0	0.21	0.24	0.24	0.3	0.27	0.11	0	0.33	0.42	0.34	0.42	0.31	0.3	0.29	0.3	0	0.17	0.37	0.42	0	0.36	0.42	0.2	0.34	0	0.36	0.43	0.34	0.28	0.31	0.34	0	0.3	0	0.3	0	0.32	0.33	0	0	0.38	0.38	0	0.31	0	0	0.35	0.39	0.4	0.31	0.11	0.38	0.32	0	0	0	0.3	0	0	0	0	0	0.41	0.36	0	0.31	0	0	0.28	0.22	0.23	0.33	0.32	0	0	0.32	0	0.42	0.22	0.23	0.21	0.43	0.42	0.27	0.35
	Chldo_Chldo_ChlaOTU	0.31	0.43	0.44	0.29	0.31	0.42	0.3	0	0.47	0.27	0.35	0.35	0.36	0	0.31	0.29	0.17	0.27	0.34	0.47	0.36	0.5	0.37	0.33	0.34	0.32	0.44	0.25	0.48	0.5	0	0.5	0.5	0.21	0.47	0.53	0	0.43	0.44	0.31	0	0.47	0.3	0.36	0.46	0	0.33	0	0	0.33	0.49	0.38	0	0.47	0	0.41	0	0.5	0	0.46	0.33	0.18	0.48	0.43	0	0.28	0.37	0.34	0.39	0.42	0	0.52	0.35	0	0	0	0.31	0.52	0.46	0.39	0.29	0	0.47	0.46	0	0.46	0.41	0	0	0.34	0.29	0.28	0.5	0.37	0.31	0.43
	Xan_camp_XopX-1	0.31	0	0	0	0.33	0.35	0.35	0	0.47	0.31	0	0.3	0.39	0.29	0	0	0.15	0	0.33	0	0	0.45	0	0	0.3	0.4	0.49	0	0.49	0.45	0	0.45	0.45	0.22	0.44	0.47	0	0	0.5	0.4	0.49	0	0	0.28	0.47	0.46	0	0	0	0.36	0.45	0	0.42	0	0.48	0.43	0.46	0	0	0.47	0	0.17	0.47	0.45	0	0	0	0.31	0	0.42	0	0.49	0.34	0	0.47	0	0	0.5	0.47	0	0.31	0.36	0.48	0	0	0.45	0.46	0	0	0.3	0.36	0.31	0.45	0	0.33	0
	Pseu_syri_HopT1-1	0.31	0.45	0	0.25	0.28	0.31	0.29	0	0	0.25	0	0.29	0.31	0	0.28	0.28	0.11	0	0.38	0.45	0.36	0.41	0	0.29	0.32	0.37	0	0.2	0	0.44	0	0.44	0.43	0.2	0	0	0	0.44	0	0.35	0	0	0	0.32	0	0.37	0.3	0	0	0	0	0	0.43	0.32	0	0.39	0	0	0	0	0.28	0.11	0.42	0.4	0	0.3	0	0.33	0	0.36	0	0	0.33	0.4	0	0	0.27	0	0.38	0	0.26	0.22	0	0	0	0.43	0.41	0	0.41	0.31	0.21	0.31	0.44	0	0.27	0.35
	HopA1j_pseudo	0.31	0.36	0.4	0.34	0.35	0.28	0.25	0.36	0.36	0.23	0.41	0.29	0.25	0.26	0.35	0.31	0.14	0	0.33	0.38	0.46	0.33	0.37	0.34	0.34	0.28	0.41	0.2	0	0.38	0.46	0.38	0.38	0.22	0	0	0	0.38	0.39	0.32	0.43	0.35	0	0.4	0.37	0.42	0.31	0.44	0.37	0.29	0.38	0	0	0	0.41	0	0.37	0.41	0	0.41	0.33	0.15	0.38	0.35	0	0.3	0.37	0.33	0.45	0.37	0.47	0.43	0.26	0.41	0.33	0.35	0.26	0	0.38	0.5	0.24	0.23	0.36	0.35	0	0.37	0.41	0.33	0.4	0.29	0.22	0.25	0.37	0.38	0.26	0
	Pho_Pho_LopT	0.31	0.43	0	0.33	0.28	0.69	0.24	0.36	0.43	0.25	0	0.24	0.26	0.25	0.34	0	0.11	0	0.38	0.45	0	0.46	0.34	0.32	0.35	0.29	0	0.17	0.44	0.37	0	0	0.45	0.18	0.4	0.39	0	0.46	0	0.25	0.39	0	0.26	0.37	0.43	0	0.39	0	0	0.33	0.44	0.35	0.37	0.38	0.38	0.38	0	0	0	0.44	0.33	0.1	0.42	0	0	0.32	0.35	0.29	0	0.34	0	0.43	0.27	0	0	0	0.3	0.4	0.42	0.34	0.26	0.22	0	0.41	0	0.44	0.45	0	0	0.22	0.22	0	0	0.36	0.31	0
	Xan_ory_PopC	0.31	0.34	0.36	0.32	0.27	0.24	0.29	0	0.35	0.3	0.29	0.24	0.37	0.27	0.27	0.27	0.17	0.5	0.3	0	0	0	0	0.3	0.32	0.27	0	0.19	0.32	0	0	0	0	0	0.31	0	0	0.38	0.39	0.25	0.36	0.34	0.83	0.27	0.4	0.36	0	0	0	0.29	0.46	0	0.34	0.43	0.35	0.45	0	0.41	0.35	0	0.29	0.19	0.38	0.43	0.44	0	0	0.33	0	0.39	0	0	0.3	0	0	0	0.34	0	0	0.34	0	0.27	0.34	0	0	0.39	0.32	0	0	0.28	0.24	0.25	0	0	0.36	0
	Chldi_Chldi_CTL0063	0.31	0.47	0.39	0	0.29	0.28	0.22	0	0.43	0.21	0	0.24	0.39	0.27	0.3	0.33	0.08	0	0	0.42	0	0.4	0	0.32	0.26	0.3	0.43	0.16	0	0.39	0	0.4	0.46	0.17	0	0	0	0.47	0.38	0	0.39	0.41	0	0.25	0.43	0.34	0	0	0	0	0	0	0.43	0.41	0.4	0.44	0.43	0.4	0.44	0.42	0.29	0.1	0.41	0.45	0	0	0	0	0	0.41	0	0.41	0	0.45	0	0	0.24	0	0.41	0	0.21	0.21	0.41	0.37	0.38	0.43	0.4	0	0.43	0.24	0.22	0	0.46	0	0.26	0.43
	HopV1j_pseudo	0.31	0.4	0.45	0	0.26	0.28	0.26	0	0	0.27	0	0.29	0.31	0.27	0.24	0.28	0.13	0	0.33	0.35	0	0	0	0.26	0.31	0.32	0	0	0	0.39	0.37	0.38	0	0.2	0.4	0.4	0	0	0.4	0.32	0	0.44	0	0.31	0.42	0.36	0	0	0	0.32	0	0	0.39	0	0.38	0.49	0.39	0.4	0.38	0	0.31	0.14	0	0.47	0	0	0	0	0	0.37	0	0	0.24	0	0.41	0.39	0.29	0	0.39	0	0.29	0.29	0	0	0.42	0.38	0.46	0	0	0.3	0.3	0.26	0	0	0.3	0
	XopAA	0.31	0.46	0	0.25	0.31	0.35	0.29	0	0	0.33	0	0.27	0.36	0	0.31	0.25	0.18	0	0.4	0.39	0	0	0	0.29	0.4	0	0	0.25	0.43	0	0	0	0	0.21	0	0	0	0	0	0.47	0.48	0.43	0	0.41	0.42	0.45	0	0	0	0	0.43	0	0.4	0	0.47	0.43	0.41	0.46	0	0	0.31	0.19	0	0	0	0	0	0.33	0	0.42	0	0.47	0.3	0	0.47	0	0.3	0.47	0	0	0.34	0.31	0.44	0.38	0.45	0.41	0.4	0.31	0	0.25	0.29	0.3	0	0	0	0
	Vib_Chr2_VopT	0.31	0	0	0.24	0.3	0.25	0.23	0	0	0.22	0	0.24	0	0.24	0.3	0.22	0.1	0	0.33	0	0	0	0	0.29	0.27	0.3	0	0.15	0	0	0.39	0	0	0.16	0	0	0	0	0	0.26	0	0	0	0.27	0.37	0	0.26	0	0	0.31	0	0	0	0	0	0	0	0	0	0	0.31	0.1	0	0	0	0	0	0.3	0	0.27	0	0.35	0.27	0	0	0.36	0.31	0	0	0	0.24	0.2	0	0	0	0	0.3	0	0	0.22	0.18	0.22	0	0	0.25	0
	RipBH	0.31	0	0.37	0.29	0.31	0.55	0.3	0	0.33	0.27	0.35	0.31	0.27	0.29	0.29	0.29	0.25	0	0.35	0.34	0.33	0.34	0.38	0	0.33	0	0	0.24	0.38	0.34	0.36	0.34	0.34	0.22	0.32	0	0.33	0.33	0.34	0.33	0.33	0.37	0	0.33	0	0.31	0.33	0	0	0.3	0	0.35	0	0.34	0.32	0.34	0.39	0.33	0.32	0	0.29	0.32	0.37	0	0.4	0.39	0.36	0.39	0.43	0.3	0	0	0.38	0.39	0.36	0.36	0.33	0	0	0	0.28	0.3	0	0	0.36	0	0	0.35	0	0.26	0.33	0.23	0.34	0.4	0.26	0
	HopV1a_pseudo	0.31	0.41	0.46	0	0.26	0.28	0.3	0	0.44	0.27	0	0.29	0.32	0.26	0.28	0.29	0.13	0	0.33	0.39	0	0.4	0	0.28	0.29	0.33	0.4	0	0	0.4	0	0	0.4	0.21	0.41	0.37	0	0.38	0.46	0.32	0.45	0.44	0	0.32	0.41	0	0	0	0	0.28	0.39	0	0.38	0.39	0.39	0.49	0	0.4	0.38	0.39	0.32	0.15	0.39	0.47	0	0	0	0.38	0	0.37	0	0.49	0.3	0	0.42	0	0.32	0.4	0.4	0	0.27	0.29	0.44	0	0.43	0.39	0.41	0	0.4	0.29	0.26	0.26	0	0	0.3	0.42
	HopBO1d_pseudo	0.31	0	0	0.29	0.34	0.34	0.26	0	0.53	0.28	0	0.24	0.31	0.29	0.34	0.24	0.1	0	0.31	0	0	0.48	0	0.29	0.33	0.29	0.54	0.19	0.56	0	0	0.48	0.48	0.21	0.46	0	0	0	0	0.26	0.46	0.54	0	0.29	0.56	0.47	0.35	0	0	0.29	0.56	0	0	0.56	0	0.48	0.56	0	0	0.55	0	0.12	0.53	0	0	0.34	0	0.34	0	0	0	0	0	0.38	0	0	0.27	0.56	0.42	0	0.24	0.23	0.54	0.47	0	0	0.57	0	0.38	0.23	0.2	0.24	0.5	0	0.28	0
	Acid_citr_ACCM_4113	0.31	0	0.33	0	0.3	0.34	0.29	0	0	0.25	0	0.3	0.34	0.32	0.3	0.33	0.12	0	0	0.48	0.36	0	0	0	0.32	0.32	0	0.21	0.4	0	0	0	0	0.21	0.44	0	0	0.32	0.39	0	0.38	0	0	0.26	0	0.38	0.29	0	0	0.34	0.39	0	0.42	0.34	0.37	0.35	0	0.39	0	0.38	0.36	0.12	0.46	0.39	0	0.32	0	0.34	0	0.4	0	0.37	0	0	0.39	0	0.29	0.36	0	0	0.24	0.25	0.46	0.4	0.33	0.35	0.44	0	0	0.28	0.21	0.25	0	0	0.28	0
	HopAS1d_pseudo	0.31	0.41	0.55	0.3	0.33	0.31	0.37	0.39	0	0.33	0	0.32	0.51	0.31	0.33	0.24	0.2	0	0.34	0.43	0.39	0.41	0.42	0.31	0.31	0.33	0.54	0.27	0	0.42	0	0.42	0.42	0.26	0.42	0	0.32	0.42	0.44	0.31	0.4	0.35	0	0.42	0.43	0.4	0.33	0.39	0.36	0.32	0.6	0.4	0.45	0.4	0.38	0	0.59	0.52	0.45	0	0.33	0.21	0	0.56	0	0.32	0	0.31	0	0.49	0	0	0.3	0.39	0.52	0	0.36	0.45	0.58	0.43	0.33	0.33	0.35	0	0.53	0.59	0.36	0	0.39	0.33	0.3	0.28	0.43	0.37	0.34	0.4
	HopM1g_pseudo	0.31	0	0	0.27	0.32	0.29	0.38	0	0.39	0.37	0.35	0.25	0.42	0.25	0.28	0.32	0.17	0	0	0.37	0.38	0	0	0.32	0.34	0.31	0	0.25	0.38	0	0.29	0	0	0.22	0.36	0	0.38	0	0.4	0.31	0.36	0	0	0	0.37	0.37	0	0.38	0	0.28	0	0.37	0.38	0	0	0	0.41	0	0	0.4	0.33	0.18	0.38	0.36	0	0	0.38	0	0	0	0	0.38	0.36	0	0.37	0.35	0	0.38	0.43	0.36	0.37	0.35	0	0	0	0	0.37	0	0	0.24	0.34	0.26	0.37	0	0.29	0.35
	Pseu_syri_Psyr_0527	0.31	0.38	0	0.29	0.35	0.28	0.33	0.37	0.39	0.33	0.37	0.27	0	0.32	0.35	0.29	0.22	0.31	0.35	0.39	0.38	0.39	0.4	0.34	0.32	0.49	0	0.24	0	0.38	0.4	0.38	0.39	0.26	0.38	0	0.31	0.39	0.42	0.44	0.4	0.39	0.3	0.31	0	0.36	0.31	0.36	0.44	0.34	0.43	0.43	0	0.37	0.4	0.4	0	0.43	0.37	0.39	0.35	0.25	0.45	0	0.29	0.28	0.37	0.31	0.42	0.42	0.52	0.4	0.43	0.39	0.39	0.39	0.29	0	0.38	0	0.31	0.32	0.39	0.31	0.39	0.39	0	0.37	0.39	0.25	0.28	0.27	0.41	0.35	0	0.42
	HopAR1e_pseudo	0.31	0.41	0.46	0.3	0.29	0.84	0	0.34	0.45	0.23	0.37	0.18	0.27	0.25	0.3	0.26	0.07	0	0.28	0	0.36	0.42	0.38	0.28	0.26	0.33	0.44	0.13	0.46	0.42	0.33	0.42	0.42	0.16	0.39	0	0.33	0.45	0.39	0.32	0.45	0.45	0	0.29	0.47	0.42	0.32	0.27	0.39	0.32	0	0.37	0	0	0.43	0.44	0	0.45	0	0	0.3	0.08	0	0.41	0	0.31	0.33	0.25	0.39	0.39	0.36	0	0.27	0	0.46	0.32	0.26	0	0	0.38	0.2	0	0.45	0	0	0.46	0	0.36	0	0.19	0.21	0.24	0.42	0.33	0.23	0.44
	HopBN1a_pseudo	0.31	0	0.42	0.3	0.27	0.37	0.27	0.35	0	0.24	0	0.24	0	0.3	0.27	0.26	0.11	0.29	0.31	0	0.31	0.41	0.36	0.27	0.33	0	0.42	0.2	0	0	0.34	0.31	0.41	0.19	0	0	0	0	0	0.29	0.41	0	0	0.35	0	0	0.31	0	0.37	0.3	0.35	0.35	0	0.33	0	0	0	0.35	0.37	0	0.3	0.11	0	0	0.22	0.34	0.35	0.32	0	0	0	0	0.33	0	0.42	0.34	0.28	0	0.4	0.36	0.23	0.23	0	0.44	0	0	0.41	0.38	0	0.24	0.2	0.26	0	0.33	0.28	0
	Shi_Shi_IpaA	0.31	0.38	0	0	0.28	0.31	0.31	0	0.42	0.27	0	0.24	0.46	0.26	0.28	0.26	0.13	0	0.28	0	0	0.39	0	0.27	0	0.27	0	0.21	0.4	0.41	0	0.41	0.39	0.23	0.37	0	0	0.44	0.47	0	0	0	0.24	0	0.42	0	0	0	0	0	0	0	0	0.42	0.49	0.46	0.49	0.43	0.43	0.48	0	0.14	0.41	0.42	0	0	0	0.24	0	0.37	0	0	0.32	0.43	0	0	0.3	0.44	0.47	0	0.27	0.26	0	0	0	0.47	0.41	0	0.44	0.21	0.26	0.27	0.41	0	0.25	0.51
	Ral_Ral_RipAW	0.31	0.39	0	0	0.27	0.29	0.27	0	0.43	0.26	0	0.22	0.33	0.27	0.29	0	0.15	0	0.32	0.31	0	0.36	0	0.29	0.29	0.28	0.43	0.21	0.43	0.42	0	0.42	0.36	0	0.38	0	0	0	0.52	0	0.45	0	0	0.29	0.45	0.43	0	0	0	0.3	0	0	0.38	0.37	0.46	0.39	0.45	0.42	0.41	0.43	0.32	0.15	0	0	0	0	0	0.28	0	0.37	0	0.45	0	0.44	0.43	0	0.31	0.46	0.42	0	0.27	0.28	0	0.4	0.42	0.41	0	0	0.44	0.3	0.24	0.26	0.36	0	0.63	0
	HopM1x_pseudo	0.31	0.36	0	0.26	0.29	0.29	0.38	0	0.4	0.37	0.36	0.24	0.43	0.24	0.3	0.33	0.18	0	0	0.39	0.37	0	0	0.32	0.38	0.3	0	0.23	0.38	0.38	0.29	0	0	0.22	0.36	0.35	0.28	0	0	0	0.36	0.37	0	0.37	0.37	0.38	0	0	0	0.27	0	0.37	0	0	0.4	0	0.41	0	0	0.44	0.33	0.19	0.39	0.37	0	0	0.39	0	0	0	0	0.38	0.35	0	0.37	0.39	0.33	0.37	0.43	0.35	0.37	0.34	0	0	0	0.4	0.37	0	0	0.25	0.34	0.25	0.37	0	0.3	0.35
	HopO1-1	0.31	0.42	0.41	0.25	0.29	0	0.25	0.34	0	0.26	0.38	0.24	0.25	0.29	0.29	0.24	0.11	0	0	0.43	0.43	0	0.34	0.29	0.26	0	0	0.17	0	0.44	0.35	0	0	0.17	0.38	0	0.41	0.46	0.43	0	0	0.4	0.3	0.27	0.41	0	0.26	0.41	0	0.29	0.41	0.32	0	0	0.39	0	0.41	0	0	0.41	0	0.11	0	0.45	0	0.3	0.32	0.31	0.32	0	0.38	0	0.27	0	0.39	0.31	0.33	0.41	0.42	0	0.25	0.23	0	0.36	0	0.42	0.41	0.31	0	0.26	0	0.27	0.43	0	0.25	0
	Ral_Ral_RipT	0.31	0.41	0.46	0.3	0	0.79	0.28	0.34	0	0.26	0.31	0.24	0.24	0.28	0.33	0.27	0.09	0	0.35	0	0	0.44	0.36	0.27	0.32	0.32	0	0.16	0.47	0.45	0.33	0.45	0.4	0.18	0.43	0	0.26	0.43	0.43	0.3	0.41	0.47	0	0.34	0.45	0.42	0.38	0.34	0	0.36	0	0.34	0	0	0.42	0.42	0	0	0	0	0	0.1	0	0.48	0	0.37	0	0.33	0	0.36	0.42	0	0.28	0	0.45	0.35	0.3	0	0.46	0	0.23	0.18	0.46	0	0.45	0.46	0.46	0.35	0	0.22	0.2	0.25	0.45	0.37	0.23	0.47
	Vib_Chr1_VopQ	0.31	0	0.39	0.26	0.28	0.33	0.33	0	0.35	0.28	0.31	0.25	0.35	0.28	0.28	0.28	0.14	0	0	0.36	0.32	0	0.31	0.28	0.27	0.28	0.45	0.21	0.45	0.39	0.33	0	0	0.23	0.37	0	0	0.37	0	0	0	0.38	0	0.26	0.4	0.43	0	0.37	0	0	0	0	0.35	0.36	0	0.38	0.38	0.45	0.35	0	0.28	0.15	0.37	0	0	0.25	0	0.31	0.29	0.36	0.34	0.39	0.3	0	0.37	0.33	0.29	0	0.39	0.31	0.26	0.25	0.38	0	0.37	0.39	0.38	0.34	0	0.28	0.25	0.28	0.33	0.32	0.3	0.38
	Pseu_sava_HopAU1	0.31	0.4	0.41	0	0.33	0.29	0.33	0	0.4	0.3	0	0.32	0.41	0.3	0.31	0.24	0.13	0	0.35	0	0	0.37	0	0.32	0.33	0.26	0.39	0.23	0.39	0.38	0	0.38	0.37	0.27	0.4	0	0	0.4	0.43	0.34	0.41	0.41	0	0.31	0.41	0.41	0	0	0	0	0	0	0.47	0	0.4	0.41	0	0.4	0.36	0	0.32	0.15	0	0.41	0	0	0	0.31	0	0.36	0	0.43	0.31	0.41	0.4	0	0	0	0.44	0	0.28	0.24	0.41	0.44	0.39	0.4	0.41	0	0.4	0.33	0.3	0.26	0	0	0.29	0.39
	HopZ1k_pseudo	0.31	0.28	0	0.17	0.2	0.26	0	0	0	0	0	0	0	0.2	0.2	0.19	0	0.18	0.33	0	0	0	0	0.27	0.19	0.16	0	0.12	0	0	0	0	0	0.11	0	0	0	0	0	0.2	0	0	0	0.19	0	0	0	0	0.33	0.29	0	0.38	0	0	0	0	0	0	0	0	0.2	0	0	0	0	0	0	0.22	0	0	0	0	0.19	0	0	0	0.34	0	0	0	0	0	0	0	0	0	0	0	0	0	0	0.15	0	0	0	0
	Xan_citr_XopAD	0.31	0	0.38	0.33	0.28	0.3	0.36	0.48	0	0.35	0.35	0.81	0.4	0.3	0.27	0.33	0.63	0.38	0.29	0.39	0.36	0.39	0.44	0.34	0.83	0.42	0	0.91	0.39	0.42	0.42	0.42	0.39	0.9	0.39	0.37	0.34	0.38	0.41	0.31	0.36	0.39	0.49	0.87	0.39	0.37	0.31	0.4	0.43	0.27	0.39	0.43	0.41	0	0.37	0.36	0.39	0.37	0.37	0	0.29	0.61	0.37	0.39	0	0.3	0.48	0.33	0.32	0.4	0.48	0.4	0.39	0.38	0.4	0.41	0.34	0	0.37	0	0.36	0.31	0.37	0.41	0	0.38	0	0.45	0.38	0.83	0.31	0.28	0	0.36	0.34	0.38
	HopAR1d_pseudo	0.31	0.41	0.46	0.31	0.27	0.84	0.23	0.33	0.43	0.21	0.37	0.21	0.28	0.24	0.28	0.25	0.08	0	0.29	0	0.37	0.41	0.33	0.29	0.26	0.32	0	0.16	0.45	0.41	0.36	0.41	0.41	0.16	0	0	0.3	0.44	0.39	0.31	0.41	0.44	0	0.32	0.43	0.4	0.36	0.33	0.39	0.28	0	0.34	0	0	0.41	0.42	0	0.44	0	0	0.28	0.09	0	0.4	0	0.35	0.35	0.23	0.37	0.39	0.36	0	0.27	0	0	0.35	0.27	0	0	0.37	0.21	0.2	0.44	0	0	0.44	0.41	0.33	0	0.21	0.19	0.22	0.41	0.32	0.21	0.43
	AvrRpm1g_pseudo	0.31	0	0.36	0	0.27	0	0	0	0	0.21	0.31	0.23	0.32	0.24	0.27	0.22	0	0	0.29	0.37	0.36	0	0.33	0.26	0	0.3	0.36	0.16	0	0	0.34	0	0	0.19	0.34	0	0.33	0.39	0.33	0.27	0	0.41	0	0.23	0	0.27	0	0	0.36	0.27	0	0	0	0	0.35	0.36	0	0	0	0	0.26	0.09	0.39	0	0	0	0.38	0.29	0.38	0.39	0	0	0.18	0	0	0.34	0.24	0	0	0.33	0.2	0	0.41	0	0	0	0	0.35	0	0	0.23	0.23	0	0	0.22	0.37
	HopV1g_pseudo	0.31	0.39	0.46	0.32	0.24	0.28	0.31	0	0.44	0.27	0	0.31	0.27	0.27	0.3	0	0.13	0	0.33	0.4	0	0.39	0	0.26	0.29	0.34	0.43	0	0.45	0.39	0	0.39	0.39	0.2	0.4	0.45	0	0.41	0	0.32	0.44	0	0	0.33	0.47	0	0.32	0	0	0.26	0.44	0	0.38	0.35	0.44	0.47	0.44	0.41	0.4	0.46	0.31	0.14	0.4	0.47	0.24	0.32	0	0.38	0	0.36	0	0.48	0.3	0.43	0.44	0	0.3	0	0.46	0	0.27	0.29	0	0.41	0	0.45	0	0	0.4	0.3	0.25	0.26	0	0	0.31	0.44
	HopAR1f_pseudo	0.31	0.42	0.46	0.31	0.3	0.83	0.23	0.33	0.45	0.21	0.32	0.19	0.28	0.24	0.3	0.26	0.07	0	0.27	0	0.35	0.41	0.32	0.31	0.28	0.33	0	0.13	0.46	0.42	0.37	0.41	0.41	0.18	0	0	0.33	0.45	0.39	0.32	0.45	0.45	0	0.31	0.46	0.42	0.34	0.35	0.43	0.32	0	0.34	0	0	0.41	0.41	0	0.45	0	0	0.3	0.09	0	0.41	0	0.32	0.34	0.24	0.35	0.39	0.35	0	0.27	0	0	0.38	0.27	0	0	0.37	0.22	0.17	0.45	0	0	0.45	0.41	0.33	0	0	0.23	0.23	0.42	0.33	0.23	0.44
