## Supplementary Tables for "Structural modelling uncovers diverse predicted transcriptional and post-transcriptional modulators among type III effectors of symbiotic Rhizobia" (part 2 of 2)

### Sheet: Supplementary S10 Table (continued)
Supplementary Table S10 - Foldseek TM-scores for structural comparisons of Nop structural units with non-rhizobial type III effectors
	HopF1e_pseudo	0.31	0.37	0.4	0.25	0	0.25	0.24	0	0	0.23	0.27	0.21	0	0.25	0	0.26	0.11	0.25	0	0	0	0	0	0.27	0.31	0.29	0	0	0	0	0	0	0	0.2	0	0.42	0	0	0	0.28	0	0	0.24	0.32	0	0	0	0	0.3	0	0.46	0.3	0	0	0	0.42	0.46	0.41	0	0.47	0.26	0.12	0	0	0	0	0	0.3	0	0.48	0	0	0.29	0.41	0	0	0.28	0.45	0	0	0.24	0.25	0.38	0.35	0	0.45	0	0	0.43	0.22	0.25	0.22	0	0	0.37	0
	HopAR1g_pseudo	0.31	0.41	0.46	0.31	0.29	0.84	0.2	0.37	0.44	0.18	0.33	0.21	0.29	0.24	0.3	0.25	0.07	0	0.27	0	0.35	0.41	0.34	0.27	0.29	0.32	0.44	0.16	0.45	0.42	0.38	0.41	0.41	0.17	0	0	0.29	0.44	0.42	0.33	0.44	0.45	0	0.3	0.42	0.41	0.31	0.33	0.42	0	0	0.36	0.41	0	0	0.4	0.45	0.44	0.43	0	0.3	0.08	0.45	0.4	0	0.3	0.36	0.25	0.35	0.38	0	0.47	0.29	0	0.45	0.38	0.25	0	0.45	0.36	0	0.18	0.44	0	0	0.45	0	0.33	0	0.2	0.19	0.2	0	0.32	0.2	0.44
	Shi_Shi_VirA	0.31	0	0	0.36	0.29	0.3	0.28	0.38	0	0.31	0.36	0.24	0.28	0.22	0.29	0.25	0.14	0	0.32	0	0.38	0	0.37	0.27	0.26	0.29	0.36	0.23	0	0	0.38	0	0	0.23	0.38	0	0.4	0	0	0.28	0	0	0	0.29	0	0.36	0.32	0.37	0.37	0.29	0.36	0.34	0	0.41	0	0	0.4	0	0	0	0	0.15	0	0	0	0.3	0.35	0.26	0.38	0.37	0.47	0	0.29	0	0	0.32	0.29	0.41	0	0.42	0.31	0.3	0	0	0	0	0	0.35	0	0.26	0.3	0.26	0	0.38	0.28	0.35
	Sal_SPI1_SipD	0.31	0.36	0.37	0.3	0.29	0	0.3	0	0.39	0.28	0	0.32	0.49	0.21	0.29	0.3	0.11	0	0.3	0.37	0	0.38	0.34	0.28	0.27	0.28	0.39	0.19	0.37	0.37	0	0.37	0.37	0	0.34	0.38	0	0	0.37	0.29	0.33	0	0	0.26	0.39	0.34	0.27	0.37	0.35	0.31	0	0	0.43	0.43	0	0.32	0.35	0	0	0.39	0.3	0.11	0.37	0	0	0.28	0	0	0	0.36	0	0	0.28	0.38	0.36	0	0	0.41	0	0	0.3	0.37	0	0	0	0.37	0	0	0.37	0.27	0.37	0.24	0.37	0	0.22	0
	Ral_Ral_RipG7	0.31	0	0.34	0	0.32	0	0.29	0	0	0.29	0	0.24	0.31	0.27	0	0	0.21	0.43	0.32	0	0	0	0	0	0	0.39	0.36	0.2	0	0	0	0	0	0.22	0	0	0	0.34	0	0.35	0.36	0	0.72	0	0.39	0.35	0	0	0	0	0	0	0	0	0.36	0	0	0.3	0.29	0	0.33	0.23	0.32	0	0.4	0	0	0	0	0.31	0	0	0.37	0	0.27	0	0.33	0	0.34	0	0.29	0.3	0	0	0	0	0.35	0	0	0.28	0.31	0.28	0	0	0.25	0.35
	AvrB2c_pseudo	0.31	0	0.43	0.28	0.26	0.38	0.26	0.33	0	0.26	0	0.25	0.26	0.3	0.33	0.28	0.09	0	0.28	0	0.37	0.42	0.3	0	0	0.32	0.44	0.2	0	0	0.31	0.42	0.42	0.24	0	0	0.29	0.41	0	0.31	0	0	0	0	0	0.42	0.24	0.35	0.32	0.25	0	0	0	0.44	0.43	0.43	0.45	0	0	0	0	0.1	0	0	0	0.25	0.32	0.29	0.32	0.41	0.34	0	0.26	0	0	0.32	0.32	0	0	0.32	0.25	0.26	0	0	0.4	0	0	0.36	0	0.24	0.23	0.28	0	0	0.28	0.46
	HopAA1r_pseudo	0.31	0	0	0	0.26	0.3	0	0	0	0.26	0	0.24	0.42	0.19	0.26	0	0.08	0	0.34	0	0	0.39	0	0.3	0.26	0	0	0.16	0.37	0.39	0	0.38	0.39	0.15	0	0	0	0.42	0	0.32	0	0	0	0.22	0.35	0	0	0	0	0.31	0.43	0	0.36	0	0.43	0	0.47	0.39	0.39	0	0.3	0.11	0	0	0	0	0	0.24	0	0.43	0	0.36	0	0	0.41	0	0.27	0	0	0	0.27	0.22	0	0	0	0.36	0	0	0	0.18	0.21	0.22	0.38	0	0.23	0
	HopV1b_pseudo	0.3	0.41	0	0	0.24	0.27	0.3	0	0.44	0.27	0.33	0.31	0.35	0.26	0.25	0.29	0.14	0	0.33	0	0.3	0.4	0	0.29	0.33	0.33	0	0	0	0.4	0.37	0.4	0.4	0.21	0.41	0.35	0	0	0	0.32	0.45	0.44	0	0.32	0.41	0.4	0	0	0	0.26	0.43	0	0.39	0.39	0	0.49	0	0.4	0.39	0.44	0.32	0.14	0.39	0.47	0	0	0	0	0	0.37	0	0.49	0.3	0	0.43	0.38	0.3	0	0.4	0	0.27	0.29	0.44	0.41	0	0.39	0.42	0.3	0.38	0.29	0.25	0.25	0.4	0	0.3	0.42
	Sal_SPI2_SpiC	0.3	0	0	0.27	0.33	0.22	0.2	0.39	0	0.19	0.35	0.21	0	0.2	0.32	0	0.05	0	0.31	0	0.39	0	0.43	0.32	0.23	0	0	0.1	0	0	0.41	0	0	0.11	0.33	0	0.34	0	0	0.26	0	0	0	0.25	0	0.36	0.27	0.38	0.43	0.31	0	0.39	0	0	0.34	0	0	0	0	0	0.33	0.06	0	0	0	0.27	0.38	0.27	0.4	0	0.51	0	0	0	0	0.4	0.2	0.4	0	0.44	0	0.18	0	0	0	0	0	0.41	0	0.21	0.19	0.18	0	0.38	0.18	0
	HopAR1a_pseudo	0.3	0.42	0.46	0.29	0.28	0.84	0	0.33	0.44	0.22	0.39	0.18	0.27	0.25	0.29	0.25	0.07	0	0.27	0	0.35	0.41	0.38	0.29	0.27	0.33	0.44	0.13	0	0.42	0.37	0.41	0.41	0.18	0.4	0	0.3	0.45	0.39	0.32	0.43	0.45	0	0.32	0	0.41	0.31	0.33	0.39	0.3	0	0.35	0	0	0	0.41	0	0.44	0	0	0.3	0.09	0.45	0.4	0	0.3	0.35	0.25	0.35	0.39	0.39	0.46	0.27	0	0	0.32	0.26	0	0	0.38	0.22	0.17	0.45	0	0	0.45	0.42	0.35	0	0	0.2	0.22	0.41	0.33	0.23	0.44
	HopBD1j_pseudo	0.3	0	0.37	0.27	0	0.26	0.23	0.23	0.38	0.21	0	0.21	0.23	0.24	0.3	0	0.08	0	0.3	0.32	0	0	0.3	0.27	0.28	0	0.38	0.15	0	0	0.29	0	0	0.16	0	0	0.28	0	0	0	0	0	0	0.31	0.39	0	0.28	0.3	0.23	0.3	0.35	0	0.33	0.37	0.31	0.36	0.38	0.38	0	0.36	0.3	0.08	0.35	0	0	0.28	0.25	0.23	0.26	0	0.31	0	0.22	0	0	0.28	0	0.4	0.37	0.28	0.21	0.17	0	0.32	0	0.37	0.35	0.3	0	0.21	0.17	0.22	0	0	0.22	0
	Vib_Chr2_VopL	0.3	0.37	0	0.24	0.26	0.25	0.22	0	0	0.26	0.32	0.25	0.31	0.26	0.32	0.21	0.12	0	0.24	0.36	0.38	0.36	0.35	0.25	0.27	0.28	0	0.19	0.37	0.36	0	0.36	0.36	0.15	0	0.35	0.39	0.3	0	0.29	0.36	0.36	0	0.26	0	0	0.23	0.4	0.37	0.25	0.39	0.36	0	0	0.37	0	0.39	0	0	0	0.23	0.1	0.4	0.39	0	0	0	0.29	0	0.34	0	0	0.24	0.38	0	0	0.25	0	0	0.32	0.21	0.19	0.37	0	0	0	0	0	0	0.21	0.2	0.19	0	0	0	0
	HopAR1h_pseudo	0.3	0.41	0.47	0.31	0.3	0.83	0	0.33	0.45	0.2	0.35	0.19	0.28	0.25	0.3	0.27	0.07	0	0	0	0.36	0.42	0.38	0.29	0.27	0.3	0.45	0.14	0.46	0.42	0.37	0.42	0.42	0.17	0.4	0	0.29	0.45	0.41	0.32	0.44	0.45	0	0.32	0.47	0.42	0.33	0.3	0.39	0.3	0	0.35	0	0.45	0.43	0.44	0.45	0.45	0	0	0.31	0.09	0	0.41	0	0.35	0.35	0.23	0.36	0.39	0.36	0.47	0.27	0	0	0.35	0.25	0	0.46	0.38	0.2	0	0.45	0	0	0.46	0	0.38	0	0.18	0.21	0.21	0.42	0.33	0.22	0.45
	Sal_SPI2_SifB	0.3	0.39	0	0.32	0.28	0.28	0.28	0.35	0.46	0.28	0.34	0.23	0	0.24	0.3	0.29	0.11	0	0.31	0	0.28	0.37	0.39	0.27	0.33	0.28	0.35	0.21	0.4	0	0.36	0.38	0.35	0.2	0.39	0	0.27	0.4	0	0.24	0.42	0.38	0	0.33	0	0.42	0.34	0.3	0.41	0.25	0.42	0.36	0.35	0	0.4	0.42	0.44	0.42	0.39	0.45	0.28	0.12	0.41	0.41	0	0.34	0.33	0.33	0.33	0.39	0.34	0.46	0	0.42	0.45	0.37	0.25	0.47	0.45	0.31	0.26	0.24	0.38	0.37	0.39	0.44	0	0.33	0.42	0.21	0.24	0.23	0	0.32	0.28	0.38
	Ral_Ral_PopC	0.3	0.43	0.43	0	0.32	0.24	0.29	0	0.44	0.25	0	0.26	0.35	0.28	0.32	0.26	0.24	0.51	0	0.41	0.29	0.43	0	0.28	0.32	0.27	0.47	0.22	0.45	0.42	0	0.42	0.42	0.21	0.42	0	0	0.42	0.43	0.28	0.32	0.44	0.8	0.3	0.45	0.44	0	0	0	0	0.49	0	0.43	0	0.33	0.41	0.49	0.42	0.44	0.48	0	0.23	0.46	0.45	0.43	0	0	0.31	0	0.44	0	0.44	0.35	0	0.42	0	0.33	0.38	0.48	0	0.3	0.26	0	0.41	0.45	0.48	0.41	0	0	0.26	0.29	0.25	0	0	0.36	0.43
	HopD2b_pseudo	0.3	0	0	0	0.3	0.37	0.27	0	0	0.27	0	0.29	0	0.28	0.3	0.25	0.11	0.23	0.34	0	0	0	0.4	0.3	0.37	0.37	0	0.17	0.36	0	0	0	0	0	0	0.34	0	0.39	0	0.35	0	0.35	0	0.37	0	0.36	0.31	0	0.41	0.34	0.39	0	0	0.37	0.34	0	0.36	0	0	0.35	0.31	0.12	0	0	0.21	0.3	0	0.35	0	0.44	0	0.37	0.36	0	0	0	0.26	0.37	0.34	0	0.22	0.27	0.35	0	0	0	0	0	0	0.28	0	0.26	0	0.4	0.26	0
	Xan_citr_XopAJ	0.3	0.47	0.46	0.26	0.31	0.3	0.3	0	0	0.28	0	0.22	0.32	0.27	0.31	0.27	0.14	0.3	0.31	0	0.32	0	0	0.31	0.29	0.58	0.46	0.21	0.46	0.37	0	0.37	0	0.21	0.41	0	0	0	0.47	0.56	0.46	0.47	0	0.34	0.48	0.48	0.28	0	0	0.29	0	0.31	0.37	0	0.46	0	0	0.47	0	0.48	0.34	0.14	0.46	0	0.3	0	0	0.33	0	0.48	0	0.5	0.34	0.46	0.45	0	0.32	0	0.47	0	0.28	0.29	0.47	0.47	0	0	0	0	0.46	0.21	0.31	0.28	0.39	0	0.24	0.46
	RipY	0.3	0.38	0.41	0	0.31	0.26	0.31	0	0	0.33	0	0.31	0.39	0.26	0.29	0.36	0.27	0	0.31	0.35	0.4	0.33	0	0.29	0.28	0.34	0.44	0.27	0.43	0.34	0	0.34	0.35	0.25	0	0	0	0.34	0.39	0.32	0.38	0.41	0	0.26	0.44	0.38	0	0	0	0.29	0	0	0.43	0	0.37	0	0	0.38	0.39	0	0.29	0.29	0.38	0.41	0	0.27	0	0.31	0	0.34	0	0.37	0.36	0	0.39	0	0.34	0	0.41	0	0.33	0.3	0.41	0	0.4	0.42	0.41	0	0	0.27	0.33	0.29	0.39	0.41	0.34	0.38
	RipAW	0.3	0.41	0	0	0.27	0.31	0.27	0	0.43	0.27	0	0.28	0.33	0.28	0.28	0	0.16	0	0.3	0.43	0	0.35	0	0.29	0.36	0.26	0.43	0.22	0.4	0.42	0	0.42	0.35	0	0.38	0	0	0.45	0.52	0.29	0.45	0	0.25	0.29	0.4	0.43	0	0	0	0.29	0	0	0	0.37	0.46	0	0.44	0.43	0.42	0.43	0.28	0.15	0	0	0	0	0	0.37	0	0.36	0	0.46	0.26	0	0.42	0	0.32	0.47	0.42	0	0.27	0.25	0	0.4	0.42	0.41	0	0	0.44	0	0.28	0.27	0.35	0	0.63	0.44
	Vib_Chr2_VopA	0.3	0	0.34	0.3	0.31	0.23	0.26	0.38	0.31	0.28	0	0.23	0.25	0.24	0	0.24	0.11	0.24	0.36	0.28	0	0	0	0.31	0.26	0.33	0	0.18	0	0	0	0	0	0.16	0	0	0	0	0	0.31	0	0	0	0.26	0	0	0.23	0	0.37	0.32	0	0	0	0	0	0	0	0	0.33	0	0	0.1	0	0.33	0.2	0.22	0.35	0.35	0	0	0	0	0.29	0	0	0	0.29	0	0	0	0.27	0.24	0	0.29	0	0	0	0.4	0	0.22	0.26	0.23	0	0.36	0.23	0
	HopAR1c_pseudo	0.3	0.41	0.46	0.31	0.29	0.83	0	0.34	0.44	0.23	0.33	0.19	0.28	0.26	0.29	0.26	0.08	0	0	0	0.36	0.42	0.38	0.29	0.25	0.31	0.44	0.13	0.45	0.42	0.37	0.42	0.42	0.17	0	0	0.3	0.45	0.39	0.32	0.44	0.44	0	0.29	0.45	0.42	0.32	0.34	0.4	0	0	0.35	0	0	0.42	0.41	0	0.45	0	0	0.3	0.08	0	0.4	0	0.33	0.34	0.24	0.36	0.39	0.36	0.46	0.27	0	0.45	0.36	0.26	0	0	0.38	0.2	0	0.44	0	0	0.45	0	0.38	0	0.19	0.22	0.24	0	0.33	0.23	0.44
	Cit_Cit_NleD	0.3	0.44	0	0	0	0.29	0.27	0	0.47	0.24	0.3	0.19	0.28	0.25	0	0	0.1	0.27	0	0.37	0	0.48	0	0.26	0.3	0.23	0	0.16	0.41	0.42	0.36	0.42	0.47	0.2	0.44	0	0	0.48	0.44	0.22	0.4	0	0	0.27	0.51	0.38	0	0	0	0	0.48	0	0.38	0	0.4	0.41	0	0.46	0.38	0.51	0	0.1	0.47	0.46	0.24	0	0	0.33	0.29	0.42	0	0.38	0.26	0.39	0.41	0.34	0.27	0.42	0.48	0	0.24	0	0	0.42	0	0.5	0.45	0	0.4	0.21	0	0.23	0.36	0.35	0.33	0
	Esc_LEE_NleE	0.3	0.35	0	0.23	0.29	0.25	0.24	0.45	0.42	0.22	0.39	0.24	0.32	0	0.27	0.24	0.09	0	0.27	0.37	0.43	0.37	0.46	0.31	0.3	0.29	0.4	0.15	0.42	0.38	0.47	0	0	0.14	0.37	0.36	0.3	0.38	0.4	0.25	0.36	0.4	0	0.31	0.42	0.38	0	0.42	0	0.29	0.41	0.43	0.34	0.39	0.36	0.39	0.43	0	0.38	0.44	0.31	0.1	0.41	0.39	0	0	0.44	0.31	0.45	0.4	0	0.44	0.31	0.41	0.39	0.47	0.22	0.45	0.43	0	0.22	0	0.4	0.35	0.4	0.42	0	0.43	0.41	0.25	0	0.19	0.37	0.42	0.25	0.37
	Chldo_Chldo_Cpn0725	0.3	0	0.43	0	0.24	0	0.4	0	0.37	0.41	0	0.32	0	0.3	0	0.28	0.12	0	0	0.37	0.23	0.35	0	0.28	0.3	0.3	0	0	0	0	0	0.38	0.34	0.2	0.4	0	0	0.38	0	0.25	0	0	0	0	0.4	0.47	0	0	0.31	0	0.41	0.26	0.39	0.41	0.42	0	0	0	0	0.44	0.22	0.14	0.38	0	0	0	0	0.27	0	0.36	0	0.39	0.36	0	0	0	0	0.44	0.44	0	0.41	0.35	0	0.42	0	0.43	0	0	0	0.28	0.35	0.29	0.36	0	0.26	0
	HopV1o_pseudo	0.3	0.41	0.46	0	0.3	0.28	0.3	0	0.44	0.28	0	0.29	0.3	0.28	0.3	0.29	0.13	0	0.33	0.4	0	0.4	0	0.26	0.26	0.33	0	0.18	0.44	0.4	0.37	0.4	0.4	0.21	0	0.36	0	0	0	0.32	0.45	0.44	0	0.31	0.41	0	0	0	0	0.32	0.4	0	0.38	0.35	0.44	0.49	0.39	0.4	0.39	0.37	0.31	0.15	0.4	0.47	0	0	0	0.39	0	0	0	0.49	0.3	0.43	0.42	0.38	0.3	0.4	0.4	0	0.27	0.29	0.44	0	0.43	0.4	0.42	0	0.39	0.3	0.27	0.25	0.4	0	0.3	0.42
	Pseu_sava_HopD1	0.3	0.43	0.43	0.29	0.29	0.37	0.3	0.46	0.42	0.32	0.36	0.24	0.37	0.26	0.32	0.32	0.14	0	0.34	0.42	0.31	0.41	0.36	0.32	0.33	0.39	0	0.26	0.42	0.41	0.48	0.41	0.41	0.29	0.48	0	0.36	0.39	0	0.34	0	0	0	0.35	0.43	0	0.29	0.37	0.48	0	0.55	0.45	0	0.47	0	0.43	0	0	0	0.44	0.33	0.15	0.41	0	0.22	0.28	0.43	0.28	0.46	0.41	0.54	0	0	0.44	0	0.47	0.32	0.43	0.44	0.51	0.34	0.31	0	0.42	0.38	0.43	0	0.3	0	0.27	0.29	0.26	0.42	0.49	0.29	0
	Cit_Cit_NleC	0.3	0.53	0	0.32	0.32	0.33	0.24	0.32	0.42	0.24	0.33	0.26	0.31	0.31	0.29	0.25	0.12	0	0.27	0.43	0	0.43	0	0.33	0.41	0.32	0.5	0.18	0.42	0	0	0.43	0.43	0.18	0.37	0	0	0.42	0.4	0.26	0	0.45	0.27	0.42	0.55	0	0	0	0	0.28	0.52	0	0.41	0	0	0.52	0	0.43	0.43	0.54	0.29	0.12	0.51	0	0	0	0	0.3	0	0.46	0	0.45	0.27	0	0.42	0	0.26	0	0.53	0	0.25	0.23	0	0.39	0.41	0.52	0.43	0	0	0.22	0.23	0.26	0	0	0.26	0
	HopV1k_pseudo	0.3	0.41	0.46	0	0.26	0.27	0.3	0	0.43	0.28	0	0.31	0.36	0.26	0.25	0	0.13	0	0.33	0.39	0	0.4	0	0.26	0.31	0.34	0.4	0.18	0	0.4	0	0.4	0.4	0.2	0.41	0.35	0	0.36	0	0.33	0.45	0.44	0	0.33	0.42	0	0	0	0	0.26	0.39	0	0.39	0.35	0.44	0.49	0.39	0	0	0.39	0.32	0.14	0.41	0.47	0	0	0	0	0	0.37	0	0	0.3	0.43	0	0	0.3	0	0.4	0	0.26	0.28	0.44	0	0	0.39	0.41	0	0.39	0.29	0.25	0.23	0	0	0.3	0.42
	HopAR1b_pseudo	0.3	0	0.46	0.3	0.29	0.84	0	0.33	0.44	0.22	0.34	0.2	0.27	0.26	0.3	0.25	0.07	0	0.27	0	0.38	0.41	0.37	0.28	0.26	0.33	0.44	0.18	0	0	0.37	0.41	0.41	0.16	0	0	0.29	0	0.39	0.32	0.43	0	0	0.32	0.46	0.42	0.31	0.27	0.39	0.3	0.46	0.35	0	0	0	0	0	0.45	0	0	0.3	0.08	0	0.4	0	0.31	0.35	0.24	0.36	0.39	0.35	0	0.27	0	0.45	0.4	0.27	0	0	0.38	0.22	0.17	0.45	0	0	0.44	0.41	0.37	0	0.18	0.16	0.23	0.42	0.33	0.24	0
	Pseu_syri_HopAD1	0.3	0.45	0.44	0.29	0.34	0.3	0.29	0.3	0	0.27	0.28	0.29	0.31	0.26	0.32	0.31	0.18	0.27	0.33	0	0.29	0.37	0	0.33	0.37	0.39	0	0.22	0.39	0.38	0.33	0.37	0.37	0.23	0.43	0	0	0.38	0.43	0.31	0.36	0.41	0.28	0.36	0.44	0.41	0.31	0.29	0.32	0.28	0.46	0.31	0.51	0	0.41	0.46	0	0.44	0	0	0.33	0.18	0.45	0.42	0.26	0.32	0.31	0.31	0.31	0.34	0	0.46	0.27	0.36	0	0.32	0.28	0.45	0.47	0.34	0.26	0.26	0.41	0.38	0.43	0.47	0.45	0	0.42	0.3	0.25	0.24	0	0.3	0.3	0.46
	HopD1f_pseudo	0.3	0.43	0.49	0.22	0.35	0.35	0.31	0	0.37	0.34	0	0.27	0.36	0.28	0	0.27	0.11	0	0	0.36	0.34	0.36	0.34	0.35	0.29	0.35	0	0.26	0	0.44	0	0.44	0.36	0.26	0.39	0	0.36	0.39	0	0.33	0.39	0	0	0.38	0.41	0.37	0.3	0	0.33	0.36	0	0.32	0	0.47	0	0.45	0	0.38	0.38	0.37	0.33	0.12	0.45	0	0	0.31	0.34	0.31	0	0.38	0.37	0	0	0	0.4	0	0.3	0.41	0.37	0.28	0.35	0.3	0	0.44	0	0.37	0.44	0.34	0	0.25	0.3	0.26	0.44	0.32	0.29	0.37
	HopA1a_pseudo	0.3	0.36	0.38	0.32	0.35	0.29	0.31	0.37	0.38	0.28	0.42	0.28	0.28	0.32	0.35	0.27	0.15	0	0.33	0.39	0.46	0	0.37	0.27	0.37	0.27	0.4	0.18	0.39	0.41	0.37	0	0	0.22	0.38	0.41	0.31	0.36	0.39	0.31	0.33	0	0	0.36	0.38	0.32	0.27	0.44	0	0.35	0.4	0.43	0.42	0.35	0.33	0.37	0.43	0.35	0.35	0.38	0.3	0.15	0.36	0.38	0	0.26	0.37	0.34	0.45	0.36	0.49	0.44	0.32	0.41	0.36	0.37	0.28	0.44	0.37	0.49	0.29	0.23	0	0.38	0.39	0.4	0.36	0.45	0.41	0.27	0.22	0.27	0.39	0.38	0.28	0.4
	HopBO1a_pseudo	0.3	0	0.54	0.28	0.28	0.34	0.31	0.39	0.54	0.3	0	0.24	0.29	0.26	0.29	0.2	0.12	0	0.31	0	0	0	0	0.32	0.34	0.32	0.55	0.18	0	0	0	0	0	0.21	0.47	0.39	0	0	0	0.32	0	0	0.3	0.33	0	0.47	0.34	0.32	0	0.29	0.56	0.38	0	0.56	0	0	0.38	0	0	0.55	0.28	0.12	0.53	0.46	0	0.33	0	0.32	0	0.45	0	0.58	0	0	0	0	0.27	0	0.44	0	0.26	0.2	0	0	0.57	0.36	0	0.38	0	0.23	0.21	0.23	0	0	0.27	0
	Pseu_syri_HopV1	0.3	0.4	0.45	0.31	0.31	0.28	0	0	0	0.27	0	0.29	0.35	0.26	0.31	0	0.13	0.25	0.33	0.39	0	0.4	0	0.29	0.29	0.33	0	0.2	0	0.4	0	0.4	0.4	0.18	0.4	0.37	0.3	0	0.4	0.33	0	0.43	0	0.35	0.4	0.43	0	0	0.37	0.31	0	0	0.38	0	0	0.49	0.4	0.4	0.39	0.39	0.31	0.14	0	0.47	0	0	0	0.38	0	0.37	0	0	0.3	0	0.42	0	0.29	0	0.4	0	0.26	0.29	0	0	0.42	0.38	0.46	0	0	0.26	0.25	0.26	0	0	0.3	0
	Xan_citr_XopE3	0.3	0.44	0.44	0.28	0.28	0.37	0.26	0	0.44	0.25	0	0.24	0.31	0.31	0.28	0.23	0.12	0	0.31	0	0.33	0.36	0	0.29	0.31	0.36	0.44	0.18	0.53	0.37	0	0.37	0.37	0.17	0.47	0.42	0	0.44	0.49	0.37	0.43	0.44	0	0.32	0.44	0.47	0.35	0	0	0.32	0.45	0.29	0.38	0.41	0.42	0.53	0.44	0.43	0.42	0	0.28	0.12	0.43	0.4	0	0.35	0.29	0.33	0	0.46	0	0.46	0.31	0.38	0.44	0	0.23	0.46	0.42	0	0.26	0.24	0.5	0.46	0	0	0.49	0	0.39	0.25	0.23	0.28	0	0	0.25	0.38
	Vib_Chr2_VopX	0.3	0	0.4	0	0.29	0.25	0.25	0	0.41	0.24	0	0.28	0.34	0.25	0	0.22	0.09	0	0.34	0.35	0	0.33	0	0.29	0.3	0	0	0.18	0.4	0	0	0	0.33	0.17	0	0	0	0.41	0.42	0.27	0.34	0	0	0.27	0.41	0.41	0.24	0	0	0.29	0.42	0	0.42	0	0.39	0	0.41	0.38	0.36	0.41	0	0.08	0.39	0	0	0.28	0	0.25	0	0.38	0	0.46	0.31	0.47	0	0	0.23	0.37	0.41	0	0.24	0	0.41	0.37	0	0.4	0.41	0	0.48	0	0.23	0.22	0.33	0	0.26	0.45
	Pseu_syri_HopM1	0.3	0.37	0	0.31	0.29	0.31	0.44	0	0	0.42	0.33	0.24	0.39	0.27	0.29	0.31	0.19	0.26	0.34	0.42	0.33	0.41	0	0.29	0.29	0	0.36	0.25	0.39	0.4	0	0.4	0.41	0.24	0.41	0	0	0.34	0.43	0.3	0	0.36	0	0	0.36	0.5	0	0	0	0.29	0.36	0	0.39	0	0.41	0.37	0.36	0	0	0.35	0.3	0.2	0	0.39	0	0	0	0.31	0	0.38	0.32	0.42	0.33	0	0.34	0	0.32	0.37	0.43	0	0.4	0.39	0	0.38	0	0.37	0.41	0	0	0.27	0.38	0.27	0.42	0	0.33	0.35
	Ral_Ral_RipAR	0.3	0	0.42	0	0.27	0.3	0.24	0	0.43	0.27	0	0.31	0.29	0.28	0.28	0.28	0.17	0	0.28	0	0	0.42	0	0.3	0.32	0.27	0.44	0.21	0.37	0	0	0.42	0.41	0.25	0.39	0.38	0	0.43	0.52	0.29	0.4	0.44	0	0.32	0.43	0.45	0	0	0	0	0	0	0.38	0.41	0.46	0.44	0.43	0.37	0.42	0.41	0.3	0.17	0.44	0	0	0	0	0.3	0	0	0	0	0.29	0.42	0.42	0	0.29	0.46	0.41	0	0.26	0.25	0.45	0.4	0	0.4	0.42	0	0	0.24	0.25	0.26	0	0	0.63	0
	Sal_SPI1_SopA	0.3	0.36	0.39	0.33	0.32	0.26	0.27	0	0	0.3	0	0.31	0.31	0	0.32	0.37	0.22	0.5	0	0.34	0	0	0	0.32	0.25	0.32	0.33	0.25	0.42	0.34	0	0	0	0.27	0.41	0	0	0.37	0.39	0.36	0.36	0.41	0.53	0.24	0.36	0.39	0.31	0.32	0.35	0.32	0.34	0.34	0.42	0.43	0	0	0.35	0.4	0.35	0.35	0.32	0.23	0.37	0.38	0.39	0.29	0	0.35	0	0.41	0	0	0.3	0.34	0	0	0.28	0	0.34	0	0.3	0.29	0	0.35	0	0.39	0	0	0.41	0.32	0.3	0.25	0.3	0.31	0.33	0
	HopD1a_pseudo	0.3	0.4	0.45	0.26	0.28	0.37	0.3	0.33	0.48	0.29	0.33	0.26	0.36	0.26	0.29	0.31	0.13	0	0.29	0.42	0.31	0	0.3	0.3	0.3	0	0.41	0.26	0.41	0.42	0.42	0.42	0.43	0.28	0	0.45	0.29	0.4	0	0.31	0.56	0	0	0.34	0.46	0	0.38	0.35	0.33	0.3	0.4	0.41	0.47	0.42	0	0	0.39	0	0	0.52	0.31	0.13	0.41	0.44	0	0.37	0.36	0.31	0.46	0.42	0.37	0	0.3	0	0.46	0.3	0.3	0.43	0.53	0.52	0.3	0.32	0	0.45	0.36	0.53	0	0.32	0	0.25	0.33	0.28	0.43	0.31	0.32	0
	Pseu_sava_Avrpphdpgy	0.3	0.48	0.44	0.25	0.38	0.34	0.29	0.42	0	0.29	0	0.26	0.34	0.25	0.39	0.31	0.13	0	0.34	0.44	0.33	0	0.32	0.32	0.33	0.3	0	0.28	0	0.43	0	0.42	0.42	0.28	0.4	0.38	0.32	0.4	0.4	0.31	0.51	0.45	0	0.34	0	0	0.29	0.35	0.33	0.3	0.43	0.41	0.51	0.46	0.46	0	0	0.38	0	0	0.37	0.14	0.43	0	0	0.35	0.31	0.32	0	0.42	0.54	0	0.3	0.4	0.48	0	0.31	0	0	0.45	0.3	0.31	0.41	0.37	0.48	0.44	0.47	0.42	0.41	0.26	0.33	0.27	0	0.41	0.26	0.5
	Yer_Ysc_YopN	0.3	0.5	0.46	0.24	0.32	0.27	0.23	0.33	0	0.21	0.39	0.24	0.28	0.22	0.3	0.28	0.12	0	0.36	0	0	0	0	0.26	0	0.3	0	0.14	0.49	0.43	0.35	0.43	0	0.15	0.41	0	0	0.43	0.39	0.3	0	0.35	0	0	0	0.43	0.23	0.34	0.32	0	0	0.31	0.5	0	0.43	0.46	0.44	0.51	0.52	0.4	0.32	0.12	0.34	0.47	0	0	0	0.3	0.36	0.34	0.28	0.43	0.28	0.4	0.5	0.34	0.24	0.41	0.4	0.37	0.22	0.29	0.36	0.35	0.48	0.39	0.47	0	0.41	0.25	0.29	0.21	0.45	0.35	0.25	0.46
	Chldi_Chldi_CopN	0.3	0.43	0.44	0	0	0	0.23	0	0	0.32	0	0.31	0.41	0.23	0.33	0.28	0.13	0	0	0.41	0	0.4	0	0.32	0.29	0.27	0.48	0.18	0.49	0.39	0	0.39	0.4	0.18	0.41	0	0	0.42	0.43	0.29	0.43	0.41	0	0	0	0.4	0	0	0	0.33	0.43	0	0.48	0	0.42	0	0.42	0.5	0.39	0	0	0.14	0.38	0	0	0	0	0.34	0	0.39	0	0	0.3	0.46	0.49	0	0.33	0	0	0	0.33	0.3	0.4	0.37	0.42	0	0.42	0	0.45	0.31	0.32	0.17	0.41	0	0.21	0.43
	HopV1i_pseudo	0.3	0.41	0.46	0.31	0.3	0.27	0.31	0	0.43	0.28	0	0.31	0.27	0.26	0.29	0	0.14	0.24	0.33	0.4	0	0.4	0	0.26	0.31	0.33	0	0	0	0.4	0	0.4	0.4	0.2	0.41	0.41	0	0	0	0.33	0.45	0.44	0	0.31	0.4	0.4	0	0	0	0.33	0	0	0.39	0.36	0	0.49	0	0.41	0.39	0.39	0.31	0.14	0.39	0.47	0	0	0	0	0	0.37	0	0	0.3	0	0.41	0	0.3	0	0.4	0	0.29	0.3	0	0	0	0.39	0.46	0	0.42	0.29	0.26	0.25	0.39	0	0.3	0
	HopV1d_pseudo	0.3	0.4	0	0.32	0.31	0.28	0.3	0	0	0.27	0	0.29	0.33	0.26	0.31	0	0.14	0.24	0.33	0.39	0	0.4	0.39	0.27	0.29	0.34	0	0.2	0	0.4	0	0.4	0.4	0.19	0.4	0.37	0.31	0	0	0.33	0	0.43	0	0.35	0.4	0.43	0	0	0.37	0.31	0	0	0.38	0	0	0.49	0	0.4	0.39	0.39	0.31	0.14	0	0.47	0	0	0	0.38	0	0.4	0.33	0	0.3	0	0	0	0.29	0	0.39	0	0.26	0.29	0	0	0.42	0.38	0.46	0.31	0	0.29	0	0.25	0.39	0.35	0.31	0
	Esc_LEE_EspG2	0.3	0	0	0.31	0.3	0.29	0	0	0	0	0.38	0.27	0	0.26	0.3	0.28	0.15	0.28	0.31	0	0.35	0	0.37	0.3	0.29	0.3	0	0.23	0	0	0.37	0	0	0.25	0	0	0.44	0.34	0	0.29	0.37	0	0	0.3	0	0	0.38	0	0.41	0.26	0.39	0.35	0	0.38	0.34	0	0	0.36	0.37	0.37	0.31	0.16	0.36	0.36	0.25	0.39	0.41	0.31	0.37	0	0.4	0	0	0.36	0	0.37	0.32	0.37	0	0.36	0.28	0.27	0	0.37	0	0	0.37	0.34	0.36	0.25	0.26	0.25	0.37	0	0.29	0
	Sal_SPI2_SopD2	0.3	0.41	0.47	0	0.31	0.32	0.29	0.34	0.47	0.25	0.34	0.23	0	0.25	0	0.33	0.11	0	0.31	0.43	0.3	0.4	0.4	0.31	0.27	0.29	0.46	0.2	0.47	0.41	0.31	0.42	0.4	0.19	0	0.49	0.35	0.41	0.38	0.32	0	0	0	0.3	0.5	0.4	0.32	0.33	0.36	0.31	0.48	0.3	0.43	0	0.31	0.46	0	0	0.44	0.49	0.31	0.11	0.53	0.46	0	0	0.32	0.28	0.3	0.39	0.31	0	0.28	0	0	0.3	0.31	0.5	0.51	0.32	0.29	0.25	0	0.43	0	0.49	0.47	0.31	0	0.23	0.25	0	0	0.3	0.29	0.41
	HopI1c_pseudo	0.3	0	0	0.24	0	0.23	0.18	0.37	0	0.17	0.3	0.19	0.35	0	0	0.19	0.12	0	0.27	0	0.4	0	0	0	0.22	0.24	0.39	0.15	0	0	0.43	0	0	0.16	0	0	0	0	0	0	0.41	0	0	0.2	0.37	0	0.3	0	0.37	0	0.37	0.36	0	0	0.4	0	0.36	0	0	0	0.28	0.11	0.36	0	0	0.3	0	0.3	0.35	0	0.41	0.43	0.25	0	0	0.35	0.2	0	0	0.37	0.21	0.18	0.37	0	0	0.36	0	0.37	0	0.2	0.2	0.24	0	0.4	0	0
	RipF2	0.3	0.34	0.39	0.28	0.31	0.29	0.31	0.41	0.42	0.31	0	0.3	0.35	0.26	0.3	0.29	0.18	0	0.26	0	0	0.43	0.4	0.32	0.33	0.34	0.4	0.22	0.38	0.43	0	0.43	0.42	0	0.39	0.42	0	0.4	0.35	0.33	0.36	0.37	0	0.35	0.43	0.35	0.33	0	0	0.28	0.42	0.42	0.43	0	0.36	0.44	0	0.39	0.4	0	0.3	0.18	0.41	0.38	0	0	0	0.28	0	0.33	0	0	0.3	0.39	0.37	0	0.33	0	0	0	0.31	0.3	0.4	0.41	0.39	0	0.37	0	0.39	0.32	0.31	0.29	0	0	0.28	0.39
	RipS1	0.3	0.36	0	0.31	0.26	0.27	0.33	0.36	0	0.34	0.31	0.83	0.35	0.29	0.27	0.32	0.78	0.36	0.29	0	0.43	0	0.43	0.28	0.85	0.38	0	0.92	0	0	0.42	0	0	0.9	0.37	0.38	0.33	0.37	0.39	0.34	0.39	0.36	0.48	0.89	0	0	0.35	0.37	0.36	0.27	0.41	0.33	0	0	0.38	0.38	0.39	0.41	0	0.39	0.32	0.74	0.35	0.41	0.35	0.28	0.33	0.31	0.35	0.39	0.46	0.42	0.4	0.4	0	0.42	0.33	0.42	0.34	0.42	0.32	0.34	0.39	0	0	0.36	0.35	0.35	0.4	0.82	0.35	0.29	0	0.33	0.38	0
	Xant_fusc_XopB	0.3	0.44	0.49	0.23	0.38	0.37	0.34	0	0.4	0.3	0.29	0.3	0.36	0.26	0	0.25	0.12	0	0.3	0.38	0	0.34	0	0.35	0.39	0.34	0.4	0.24	0	0.34	0	0.38	0.37	0.26	0.4	0	0.35	0.37	0.43	0.36	0.36	0	0	0.31	0.36	0.46	0.3	0.34	0	0.27	0	0.29	0.46	0	0.37	0	0	0	0	0.45	0.33	0.12	0.47	0.48	0	0.32	0	0.32	0	0.35	0.3	0	0.33	0.43	0	0	0	0	0.45	0.33	0.3	0.28	0	0.44	0.43	0.45	0.48	0	0	0.26	0.33	0.25	0.35	0.31	0.28	0.39
	Pan_aggl_PthG	0.3	0.44	0.43	0.31	0.35	0.38	0.32	0.39	0.42	0.35	0	0.25	0.27	0.31	0.36	0.32	0.13	0	0.27	0	0	0	0	0.34	0.34	0.31	0.43	0.23	0.46	0.4	0	0.4	0	0.27	0.42	0	0	0.41	0.41	0	0.39	0	0	0.32	0.41	0.46	0	0	0	0.3	0.44	0	0.48	0.45	0.39	0.41	0	0	0	0.42	0.29	0.14	0.46	0	0	0	0.32	0.34	0	0.43	0	0	0	0.41	0	0	0.31	0	0.41	0.31	0.36	0.29	0.44	0.4	0.44	0.41	0.43	0	0.41	0.3	0.3	0.29	0.39	0	0.38	0.39
	Sal_SPI2_SrgE	0.3	0.35	0.41	0	0.28	0.29	0.36	0	0	0.34	0	0.34	0.39	0.29	0.28	0	0.14	0.27	0.31	0.37	0.33	0.38	0.31	0.27	0.33	0.37	0	0.22	0	0.38	0.31	0.38	0.39	0.21	0	0.42	0	0.37	0.4	0.36	0	0	0	0.33	0	0.4	0.29	0	0.34	0.29	0.38	0.35	0	0.36	0.4	0.37	0	0	0	0.44	0.3	0.14	0	0.36	0.24	0.29	0	0.3	0	0.3	0	0	0.42	0.37	0	0.31	0.26	0	0	0.31	0.35	0.27	0	0.32	0.38	0.44	0	0	0.38	0.25	0.28	0.26	0.36	0.28	0.32	0
	AvrB1a_pseudo	0.3	0	0	0.27	0.25	0	0.27	0.32	0	0.29	0.33	0.26	0	0.3	0.33	0.27	0.09	0	0.28	0	0.37	0	0.3	0	0.29	0.31	0	0.19	0.43	0	0.35	0	0	0.21	0.42	0.42	0	0	0.39	0.31	0.39	0	0	0.29	0	0.42	0.3	0.33	0	0.26	0	0.34	0	0.46	0.39	0.42	0	0	0	0	0.26	0.1	0	0	0	0.27	0.31	0.3	0.33	0.4	0.35	0	0.26	0	0.42	0.35	0.3	0.45	0.45	0.32	0.26	0.21	0	0.42	0.41	0	0	0.35	0	0.25	0.23	0.26	0.42	0	0.27	0
	Edw_Edw_EseG	0.3	0.41	0	0	0.27	0	0.29	0	0.44	0.28	0	0.26	0.41	0	0.27	0	0.09	0	0.32	0.41	0	0.38	0	0.27	0.33	0.34	0	0	0.42	0.3	0	0.3	0.37	0.19	0.46	0.36	0	0.46	0.42	0.3	0.42	0.44	0	0.33	0	0.43	0	0	0	0.28	0.4	0	0.39	0.34	0.41	0.42	0.41	0.5	0.41	0.38	0.29	0.1	0.43	0.38	0	0	0	0.31	0	0	0	0.43	0.32	0.37	0.42	0	0.25	0.43	0.35	0	0.3	0	0.38	0.4	0.42	0.36	0.38	0	0.36	0.26	0.22	0.25	0.42	0	0.27	0.34
	Pseu_syri_HopG1	0.3	0.4	0.38	0	0.3	0	0.27	0.3	0	0.23	0	0.24	0.39	0.31	0.3	0.26	0.12	0	0.34	0.48	0	0	0	0.29	0.32	0.28	0.36	0.24	0.4	0.36	0	0.36	0.36	0.23	0.41	0.49	0.33	0.32	0	0.34	0.46	0.36	0	0.32	0	0.3	0	0	0	0.32	0.37	0	0.44	0	0.39	0.36	0.37	0	0	0.38	0.29	0.13	0.49	0	0.22	0	0.33	0.43	0	0.45	0	0.35	0.3	0.44	0	0	0.29	0.39	0.38	0.38	0.25	0.26	0.36	0.41	0	0.37	0.48	0.31	0.43	0.23	0.27	0.3	0.48	0.33	0.26	0.37
	HopBN1b_pseudo	0.3	0	0.43	0.31	0.3	0.33	0.27	0.35	0	0.25	0	0.24	0	0.29	0.3	0.25	0.11	0.29	0.3	0	0	0.42	0	0.29	0	0	0.42	0.2	0	0	0.35	0.29	0.41	0.18	0.38	0	0.37	0.44	0	0	0	0	0	0.34	0	0	0.31	0	0.37	0.29	0.35	0.35	0	0.33	0	0	0	0.4	0.37	0	0.29	0.11	0	0	0	0.34	0.36	0.32	0	0	0	0	0.32	0	0.43	0.33	0.31	0	0.4	0.36	0.22	0.21	0	0.45	0	0	0.42	0.42	0	0.25	0.2	0.27	0	0	0.28	0.37
	HopBN1f_pseudo	0.3	0	0	0.3	0.3	0.33	0.26	0.36	0	0.24	0	0.25	0	0	0.3	0.27	0.1	0.28	0.31	0	0.35	0.31	0	0.33	0	0	0	0.21	0	0	0	0.31	0.41	0.18	0.37	0	0.38	0.36	0	0.28	0	0	0	0.34	0	0	0.34	0	0.36	0.3	0	0.35	0	0	0.41	0	0	0	0	0.36	0.28	0.11	0	0	0	0.31	0.37	0.3	0	0	0.34	0	0.32	0	0	0.36	0.31	0	0.35	0	0.22	0.21	0	0	0	0.38	0	0.45	0	0.25	0.22	0.27	0	0	0	0.37
	Pseu_sava_AvrB	0.3	0.39	0.43	0.3	0.32	0.33	0.27	0.34	0.43	0.29	0.33	0.26	0.27	0.3	0	0.26	0.08	0	0.28	0.41	0.31	0.42	0.33	0	0.28	0.3	0	0	0	0.43	0.37	0.42	0.42	0.22	0	0.43	0	0.39	0.38	0.31	0.39	0.44	0	0.28	0	0.41	0.27	0.33	0.34	0.26	0	0.34	0	0	0.37	0.42	0	0.41	0	0	0	0.1	0	0	0	0.29	0.35	0.33	0.34	0.4	0.32	0	0.25	0	0	0.34	0.3	0.45	0.45	0.31	0.27	0.2	0.44	0	0.41	0.46	0.41	0.36	0	0.24	0.19	0.26	0	0.34	0.24	0
	HopF4a_pseudo	0.3	0	0	0.26	0.34	0.34	0.25	0	0.43	0.25	0	0.26	0	0.27	0.34	0	0.11	0	0.31	0.38	0	0.38	0.34	0.28	0.33	0.3	0	0.18	0	0	0.31	0	0.38	0.19	0.45	0	0	0	0.52	0.32	0.42	0	0	0.31	0	0	0.35	0	0	0.29	0.52	0	0	0.54	0	0.54	0.42	0.53	0	0.53	0.29	0.13	0.53	0	0	0.37	0	0.32	0	0.39	0	0.52	0.32	0	0.53	0	0	0	0.44	0	0.24	0.21	0	0.43	0	0.43	0	0	0	0.25	0.27	0.25	0	0.32	0.27	0.42
	Xan_camp_XopAG	0.3	0.36	0.43	0	0.33	0.36	0.25	0.38	0	0.3	0	0.24	0.3	0	0.31	0.28	0.12	0	0	0.38	0	0	0	0.31	0.31	0	0.38	0.22	0.45	0	0	0	0	0.23	0.43	0	0.34	0.36	0	0.29	0.4	0.43	0	0.31	0.39	0.38	0	0	0	0.32	0.43	0	0	0	0.42	0	0.57	0.41	0.44	0.38	0.31	0.12	0	0	0.24	0	0.31	0.42	0	0.37	0	0.35	0.33	0.45	0	0	0	0	0	0	0.29	0.27	0.43	0.4	0	0.39	0.44	0	0.45	0.27	0.27	0.26	0	0	0.25	0.36
	Cit_Cit_NleE	0.3	0	0.39	0.24	0.31	0.26	0.24	0	0.41	0.22	0.41	0.24	0	0.24	0.31	0.24	0.09	0	0.29	0.37	0.43	0.37	0.45	0.28	0.32	0.29	0.42	0.14	0	0	0.47	0	0	0.16	0.36	0	0.35	0.38	0.4	0.27	0.36	0.4	0	0.26	0.44	0.38	0	0.42	0	0	0	0.35	0	0.39	0.36	0	0.42	0.39	0.37	0.43	0.31	0.1	0.39	0.39	0	0.3	0.44	0.31	0.45	0.39	0	0.44	0.26	0.4	0	0.47	0.22	0.38	0.43	0	0.23	0	0.4	0.38	0	0.42	0	0	0.4	0.24	0.23	0.2	0.37	0.42	0.25	0.38
	HopC1d_pseudo	0.3	0.35	0.42	0.31	0.29	0.77	0.27	0.35	0.42	0.23	0	0.25	0.33	0.25	0.29	0.24	0.08	0	0.32	0	0.42	0	0	0.29	0.27	0.31	0.43	0.17	0.43	0	0	0	0	0.18	0.4	0	0.33	0.42	0.43	0.33	0	0.39	0	0.3	0.43	0.42	0.37	0.37	0.35	0.31	0	0.4	0	0	0	0	0	0.41	0.41	0	0.3	0.1	0.44	0.44	0	0.29	0.34	0.31	0	0.38	0.45	0	0.29	0	0.41	0	0.26	0	0	0	0.23	0.2	0.39	0	0.42	0	0.41	0.39	0	0.24	0.2	0.22	0	0.35	0	0
	Chldo_Chldo_Cpn0859	0.3	0	0	0.29	0.29	0.38	0	0	0.5	0.32	0	0.29	0.51	0.25	0	0.26	0.09	0	0	0	0	0.51	0	0	0.36	0.32	0.49	0	0.42	0	0.28	0	0.52	0.18	0.45	0	0	0	0	0	0.45	0	0	0.32	0	0.36	0.3	0.32	0.36	0.26	0.52	0.42	0	0.46	0	0.5	0.49	0	0	0.51	0	0.1	0.48	0.48	0	0	0	0	0	0.38	0	0	0.26	0	0	0.29	0.26	0	0.5	0.37	0.31	0.22	0	0	0.49	0.51	0	0	0	0.27	0.22	0.2	0	0	0.25	0.46
	HopA1f_pseudo	0.3	0	0.36	0.33	0.34	0.29	0.26	0.35	0	0.26	0.41	0.28	0	0.25	0.34	0.24	0.11	0	0.34	0.38	0.45	0.36	0.44	0.31	0.36	0.26	0.4	0.22	0	0	0.45	0.39	0.38	0.22	0.38	0	0.31	0.38	0	0.29	0.34	0.39	0	0.39	0	0.35	0.26	0.43	0.38	0.34	0.37	0.43	0	0.37	0.34	0.38	0.4	0.37	0.37	0.37	0.3	0.14	0	0.36	0	0.27	0.37	0.32	0.34	0.33	0	0.44	0	0.37	0	0.36	0.28	0	0.37	0.5	0.26	0.24	0	0	0	0	0.41	0.34	0	0.28	0.26	0.26	0.38	0.36	0.25	0.43
	Xan_camp_XopE2	0.3	0	0	0.27	0.32	0.34	0.29	0	0.54	0.26	0	0.25	0.31	0.28	0.32	0.23	0.12	0	0.31	0.48	0	0	0	0.3	0.31	0.31	0.53	0.2	0.55	0	0.33	0	0	0.2	0.45	0	0.3	0	0.49	0.29	0	0.54	0	0.32	0.55	0.46	0.34	0	0	0.28	0.56	0	0.34	0.56	0	0.48	0.56	0	0	0	0.32	0.12	0.53	0	0	0.34	0	0.31	0	0.42	0	0.57	0	0.37	0	0.34	0.27	0.56	0.42	0	0.27	0.21	0	0.47	0.57	0.56	0	0	0.36	0.25	0.21	0.28	0.48	0.34	0.28	0
	Shi_Shi_IpaD	0.3	0.34	0.36	0.25	0.31	0.23	0.37	0.37	0.42	0.37	0	0.28	0.52	0.23	0.31	0.28	0.1	0	0.28	0.36	0.32	0.35	0.36	0.28	0	0.28	0.35	0.18	0	0.35	0.37	0.36	0.35	0.18	0.34	0	0.31	0.34	0	0.29	0.35	0	0	0.26	0.43	0.38	0	0.4	0.33	0	0.34	0.36	0.44	0.39	0.35	0.38	0.41	0.34	0.35	0.35	0.29	0.12	0.35	0.35	0	0	0.37	0.29	0.35	0.4	0.3	0	0.32	0.33	0.37	0.37	0.26	0	0.4	0.33	0.37	0.4	0.35	0.37	0	0.36	0.33	0.37	0.43	0.26	0.38	0.26	0.36	0.38	0.23	0.41
	Xan_hort_XopBE	0.29	0.35	0.42	0.26	0.33	0.29	0.27	0.36	0.42	0.27	0	0.22	0	0.27	0.31	0.28	0.11	0.24	0.31	0	0	0.37	0	0.32	0.32	0.32	0	0	0.42	0.41	0	0.41	0.45	0.19	0.41	0.46	0.32	0	0.38	0.29	0	0	0.29	0.33	0	0.4	0	0	0	0.32	0.42	0	0.5	0	0	0.41	0	0	0	0	0.32	0.12	0.4	0.35	0.23	0.29	0.33	0.35	0	0.36	0	0.32	0.44	0	0.41	0	0.26	0.37	0.46	0	0.23	0.23	0	0	0.41	0.4	0	0	0	0.27	0.2	0	0	0	0.23	0.43
	Bur_T3S3_CHBP	0.29	0	0.33	0.33	0.28	0.44	0.25	0.33	0.37	0.21	0.36	0.2	0.33	0.29	0.29	0.32	0.1	0	0.27	0	0	0.33	0.39	0.28	0.32	0.26	0.34	0.18	0.34	0	0.32	0.34	0.33	0.19	0	0.35	0.34	0	0	0.26	0	0.34	0	0.28	0	0.34	0	0	0.34	0.3	0	0.36	0	0	0.37	0.34	0	0.36	0.37	0	0.28	0.1	0	0	0	0.4	0.3	0.31	0.36	0.31	0	0.35	0.31	0.34	0.32	0.33	0.3	0.36	0.38	0	0.24	0.21	0	0	0	0	0	0	0.34	0.25	0.23	0.26	0	0.37	0.23	0
	RipAV	0.29	0	0	0	0.28	0.32	0.32	0.32	0	0.35	0.33	0.26	0.47	0.27	0	0.29	0.14	0	0.33	0	0.31	0	0	0.31	0.36	0.32	0	0.26	0.43	0	0	0	0	0.23	0.43	0.38	0	0.34	0	0.31	0	0	0	0.33	0	0.43	0	0	0	0.29	0.41	0	0.36	0	0	0.37	0	0.34	0.37	0	0	0.15	0	0.37	0	0	0	0.36	0	0.38	0	0	0.32	0	0	0	0.34	0.35	0	0	0.37	0.28	0.38	0.34	0.43	0.36	0	0.29	0	0.3	0.26	0.3	0.32	0.26	0.29	0.46
	HopG1b_pseudo	0.29	0	0.38	0.27	0.3	0	0.32	0	0	0.23	0	0.22	0.38	0.3	0.3	0.28	0.12	0	0.34	0.37	0	0	0	0.28	0.3	0.3	0.36	0.23	0.39	0.37	0	0.36	0.36	0.2	0.42	0	0	0.31	0.36	0	0	0.34	0.26	0.32	0	0.29	0	0	0	0.31	0.37	0	0.43	0	0.4	0.35	0.37	0	0	0.38	0.29	0.13	0.49	0	0.23	0.28	0	0.43	0	0.45	0	0.38	0.29	0.41	0	0	0.3	0.34	0.37	0	0.24	0.25	0.35	0.39	0	0.37	0.47	0.29	0.41	0.24	0.28	0.3	0.38	0.35	0.27	0.36
	Ral_Ral_RipG2	0.29	0	0.3	0.33	0.32	0.3	0	0	0	0.26	0	0.31	0.37	0.26	0.32	0	0.24	0.4	0.29	0	0	0	0	0.29	0	0.33	0.36	0.22	0	0	0	0	0	0	0	0	0	0.3	0	0.33	0.32	0	0	0	0.32	0	0	0	0	0.31	0.31	0	0	0	0.3	0	0	0.32	0.31	0	0.29	0.27	0	0	0.39	0	0	0.35	0	0.3	0	0	0.34	0	0.31	0	0	0	0.26	0	0.27	0.26	0	0	0	0.3	0.33	0	0	0.24	0.28	0	0	0	0	0.29
	HopT1b_pseudo	0.29	0.38	0.41	0.29	0.3	0	0	0	0.4	0.27	0	0.3	0.27	0.3	0.3	0.27	0.12	0	0.29	0.38	0	0	0	0.31	0.3	0.37	0	0.19	0.43	0	0	0	0	0.2	0	0	0	0	0.37	0.27	0.38	0	0	0.32	0.44	0	0.27	0	0	0.29	0.42	0	0.39	0	0	0.39	0.44	0	0	0	0.32	0.12	0	0.44	0	0.26	0	0.3	0	0	0	0	0.3	0.43	0	0	0	0	0.44	0	0.27	0.25	0	0	0	0.45	0.41	0	0.44	0.29	0.21	0.27	0.39	0	0.33	0
	HopW1s_pseudo	0.29	0	0	0	0.32	0.28	0.34	0.29	0.48	0.29	0	0.3	0.34	0.28	0.32	0.34	0.18	0	0.34	0.41	0	0.41	0	0.26	0.38	0.33	0.47	0.25	0.46	0.42	0	0.41	0.41	0.27	0.43	0	0	0.45	0.48	0.31	0.49	0.46	0	0.37	0.52	0.49	0	0.33	0	0.32	0.43	0	0.4	0	0.47	0.49	0.47	0	0	0.49	0.31	0.19	0.48	0.46	0	0	0.32	0.29	0	0.41	0	0.54	0.33	0.48	0	0	0.33	0.5	0.49	0	0.34	0.31	0.46	0.44	0.49	0.42	0.46	0.29	0.47	0.29	0.29	0.24	0.41	0	0.3	0
	HopBH1c_pseudo	0.29	0.38	0	0	0	0.25	0.28	0	0	0.21	0	0.24	0.3	0.25	0	0.23	0.1	0	0.24	0.38	0.32	0	0	0.27	0.27	0.23	0	0.19	0	0	0	0	0	0.21	0.37	0	0	0.38	0.42	0.24	0.31	0	0	0.23	0	0.34	0	0	0	0.27	0	0	0	0.35	0.35	0	0	0	0	0	0	0.11	0.38	0.41	0	0	0	0	0	0.37	0	0.37	0.24	0	0	0	0	0	0	0	0.21	0	0	0	0	0.41	0.41	0	0	0.25	0	0.2	0.39	0.29	0.21	0
	AvrRpm1f_pseudo	0.29	0	0.43	0.26	0.28	0.28	0	0.35	0	0	0	0.22	0	0.23	0.27	0.35	0	0	0.28	0.35	0.36	0	0.36	0.27	0.21	0	0	0.15	0	0	0	0	0	0.18	0	0	0	0	0.37	0.27	0	0	0	0.24	0	0	0.26	0	0.34	0.27	0	0.34	0	0	0	0	0	0	0	0	0.28	0	0	0	0	0	0.32	0.26	0.36	0	0	0	0.23	0	0	0	0.2	0	0	0.31	0.21	0.22	0	0	0	0	0	0	0	0.23	0	0	0	0	0	0
	HopAB1n_pseudo	0.29	0.44	0.39	0.29	0.31	0.28	0.33	0	0.43	0.31	0	0	0.38	0.26	0.31	0.32	0.14	0	0.31	0.38	0.37	0.39	0	0.3	0.34	0.3	0.37	0.22	0.47	0.39	0	0.39	0.38	0.23	0.4	0.43	0	0.43	0.48	0	0.48	0.37	0	0.34	0	0.51	0	0.38	0	0.28	0.44	0	0	0	0.48	0.35	0.35	0.45	0	0	0.31	0.15	0.46	0.36	0	0	0.38	0	0	0.42	0	0	0.26	0.46	0.39	0	0.28	0.46	0.44	0	0.3	0.25	0.37	0.37	0.46	0.45	0.41	0.34	0.46	0.22	0.23	0.24	0.38	0	0.26	0.41
	Pseu_syri_HopT1-2	0.29	0.4	0.42	0.29	0.28	0	0.27	0	0	0.23	0	0.29	0.24	0	0.28	0.26	0.11	0	0.27	0.38	0	0	0	0.33	0.3	0.33	0	0.22	0	0	0	0	0	0.2	0.39	0	0	0	0.38	0.26	0	0	0	0.3	0.44	0	0.32	0	0	0.28	0.41	0	0.39	0.48	0	0	0.42	0.35	0.4	0	0.29	0.12	0	0.43	0	0.31	0	0.31	0	0	0	0	0.29	0.43	0	0	0	0	0.44	0	0.26	0.22	0	0	0.4	0.45	0.4	0	0.43	0.28	0.2	0.31	0.39	0	0.28	0
	Xan_camp_HpaA	0.29	0	0	0	0.29	0	0.22	0	0.37	0.25	0	0.18	0.35	0.26	0.29	0.3	0.08	0	0.31	0.36	0	0.31	0	0.28	0.29	0.31	0	0	0.35	0	0	0	0.31	0	0.36	0	0	0.31	0	0.29	0.36	0	0	0.29	0.38	0.35	0	0	0	0	0	0	0.43	0.35	0.35	0.37	0.36	0.35	0.34	0	0.29	0.09	0.38	0	0	0	0	0	0	0.32	0	0	0.24	0	0.35	0	0.21	0	0.33	0	0.23	0.19	0	0.35	0	0	0.41	0	0	0.21	0.24	0.25	0.31	0	0.21	0
	Pseu-syr_HopA1	0.29	0.38	0.38	0.34	0.34	0.29	0.26	0.35	0.37	0.29	0.32	0.29	0.35	0.28	0.34	0.28	0.11	0	0.32	0.38	0.36	0.38	0.37	0.34	0.34	0.29	0.37	0.2	0.44	0.37	0.47	0.38	0.37	0.22	0.38	0	0.31	0.36	0.35	0.32	0.34	0.36	0	0.37	0.37	0.42	0.28	0.45	0.37	0.34	0.37	0	0.35	0.36	0.36	0.38	0.39	0	0.36	0	0.33	0.13	0	0.34	0	0.27	0.35	0.34	0.34	0.34	0.51	0.43	0.26	0.36	0	0.35	0.29	0	0.36	0.49	0.28	0.29	0.35	0.38	0	0	0.4	0.33	0.36	0.29	0.3	0.27	0	0.32	0.26	0
	RipAA	0.29	0	0	0.21	0	0.22	0	0	0	0.22	0	0	0.27	0.21	0	0	0.09	0.2	0.31	0	0.29	0	0	0.28	0.24	0	0	0.14	0	0	0	0	0	0.15	0	0	0	0	0	0	0	0	0	0.27	0	0	0.31	0	0	0.28	0	0	0	0	0	0	0	0	0	0	0	0.08	0	0	0	0.3	0	0.23	0	0	0	0	0.23	0	0	0	0	0	0	0	0	0	0	0	0	0	0	0	0	0	0	0.21	0	0	0	0
	HopG1a_pseudo	0.29	0.34	0.4	0	0.31	0.31	0.3	0.36	0.37	0.27	0	0.28	0.45	0	0.31	0.3	0.12	0	0.3	0.38	0	0	0	0	0.31	0.28	0.38	0.25	0.39	0	0	0	0	0.23	0.39	0	0.37	0.35	0.38	0.33	0	0.35	0	0.32	0	0.4	0	0	0	0	0.39	0	0.47	0	0.35	0.35	0.36	0	0	0	0	0.15	0.49	0.37	0	0	0.37	0	0	0.43	0	0.39	0	0.41	0.36	0	0	0.38	0.38	0	0.3	0.29	0.41	0	0.36	0.38	0	0	0.41	0.27	0.29	0	0.38	0	0.34	0.4
	Vib_Chr1_VopD1	0.29	0.31	0	0	0.29	0.26	0.45	0	0.36	0.43	0	0.26	0.45	0	0.29	0.32	0.11	0	0.3	0	0	0.4	0	0	0.28	0.35	0	0	0.36	0.36	0	0.36	0.39	0	0.37	0	0	0	0.34	0.34	0	0.34	0	0	0.35	0.35	0	0	0	0.31	0.38	0	0.42	0.35	0.32	0.37	0.36	0.34	0.36	0.36	0.28	0.12	0.34	0.4	0	0	0	0	0	0.37	0	0.36	0.34	0	0.35	0	0.22	0.39	0.4	0	0.42	0.33	0.34	0	0	0.37	0.33	0	0.38	0.29	0.24	0.25	0	0	0.24	0.34
	HopA1g_pseudo	0.29	0	0.38	0.34	0.32	0.29	0.23	0.36	0.37	0.27	0.42	0.28	0.25	0.29	0.35	0.26	0.11	0	0.34	0.38	0.44	0	0.37	0.28	0.36	0.28	0.41	0.25	0.4	0	0.36	0	0	0.25	0.38	0.42	0.34	0.36	0.39	0	0.38	0	0	0.36	0.4	0	0.27	0.43	0	0.34	0.4	0	0.42	0.35	0.37	0.37	0.42	0.36	0.35	0.38	0.3	0.12	0.36	0.37	0	0.27	0.37	0.33	0.44	0.33	0	0.43	0.25	0.41	0	0.37	0.29	0.44	0.37	0.5	0.29	0.21	0	0.38	0.34	0.38	0.37	0.33	0	0.28	0.2	0.26	0.39	0.37	0.26	0.44
	Chldi_Chldi_Cap1	0.29	0	0	0	0.28	0	0.41	0	0.38	0.38	0	0.25	0	0	0.28	0	0.11	0	0.3	0.38	0.33	0	0	0.28	0.31	0.27	0	0.18	0.44	0	0	0	0	0.17	0.38	0.41	0	0	0	0.27	0.4	0	0	0.33	0.4	0.35	0	0	0	0	0.37	0	0.41	0	0	0.37	0	0	0.35	0.39	0.28	0.11	0.35	0.38	0	0	0	0	0	0.39	0	0	0	0	0	0	0	0.39	0.39	0	0.39	0.31	0	0.37	0.39	0.37	0	0	0	0.27	0.32	0	0.33	0	0.25	0
	Pseu_syri_HopAB3	0.29	0	0.47	0.23	0.26	0.27	0.28	0	0.43	0.3	0	0.2	0.28	0.29	0.26	0.3	0.13	0	0.25	0.43	0	0.37	0	0.24	0.25	0.25	0.48	0.19	0.49	0	0	0.38	0.37	0.19	0.41	0	0	0.44	0.46	0.24	0.42	0	0	0.24	0.45	0.39	0.3	0.38	0	0	0	0	0.42	0.42	0.43	0	0	0.47	0.39	0.45	0.27	0.14	0.31	0.4	0	0.31	0.36	0.27	0	0.42	0	0.47	0.3	0	0.47	0	0	0.47	0.46	0	0.3	0.21	0	0.43	0.48	0.45	0	0.35	0	0.21	0.2	0	0.37	0	0.24	0
	HopAG1a_pseudo	0.29	0.44	0	0.25	0.29	0.3	0.21	0.32	0	0.29	0.37	0.24	0.3	0.25	0.27	0.36	0.21	0.27	0.3	0	0.34	0.42	0.36	0.29	0.3	0.37	0.39	0.23	0	0	0	0	0.41	0.23	0.38	0.36	0.31	0	0	0.31	0	0	0	0.3	0.39	0	0.35	0.44	0.37	0.3	0.39	0.3	0.45	0.41	0	0.41	0	0	0	0	0.3	0.2	0.41	0.42	0	0.36	0.41	0.29	0	0	0	0	0.26	0	0	0	0.31	0	0.44	0.46	0.29	0.35	0.41	0	0.39	0.46	0.4	0.36	0	0.25	0.35	0.24	0	0.39	0.31	0
	XopK	0.29	0.44	0	0	0.26	0	0.42	0	0.45	0.38	0	0.36	0.41	0	0.28	0	0.13	0	0.3	0.49	0	0.49	0	0.3	0.29	0.29	0	0.24	0.44	0	0	0.5	0.49	0.25	0.47	0.49	0	0	0	0.3	0.49	0.44	0	0	0.49	0.38	0	0	0	0.28	0	0	0	0.5	0	0.5	0.5	0.51	0	0.5	0.27	0.12	0.46	0	0	0	0	0.26	0	0.44	0	0	0.29	0	0.47	0	0.29	0	0.49	0	0.39	0.34	0.43	0.47	0.45	0.46	0	0	0	0.32	0.32	0.29	0.49	0	0.29	0
	Cit_Cit_EspG	0.29	0.38	0	0.35	0.26	0.29	0.28	0.37	0	0.28	0.33	0.29	0.24	0.26	0.26	0.24	0.14	0.31	0	0	0.36	0.34	0.37	0.3	0.32	0.29	0	0.22	0	0	0.41	0.37	0.34	0.26	0	0	0.36	0	0.42	0.3	0.41	0	0	0.3	0	0.37	0.38	0.35	0.39	0.25	0	0	0	0	0.42	0.41	0	0	0	0	0.3	0.15	0.35	0.35	0.28	0.38	0.38	0.31	0.39	0	0	0	0	0	0	0.4	0.3	0.38	0	0.38	0	0.27	0.35	0	0	0.37	0	0.42	0	0.28	0.31	0.25	0	0.37	0.26	0
	HopAH1y_pseudo	0.29	0	0	0	0.31	0.21	0	0	0	0	0.35	0	0	0.24	0.29	0	0.07	0.25	0.33	0.31	0	0	0	0.31	0	0.36	0	0.12	0	0	0	0	0	0	0.3	0.28	0	0	0	0.33	0	0	0	0	0	0	0	0	0	0.31	0	0	0	0	0	0	0	0	0	0.29	0.31	0.08	0	0	0.19	0.28	0	0.3	0	0	0	0	0.3	0	0	0	0	0	0	0	0.19	0	0	0	0	0	0	0	0	0	0	0.22	0	0	0.17	0
	HopAG1l_pseudo	0.29	0.41	0	0.27	0.3	0.3	0.22	0.42	0	0.25	0.25	0.25	0	0.26	0.3	0.35	0.23	0	0.31	0	0.3	0.39	0.37	0.3	0.31	0.35	0.46	0.22	0	0.39	0.3	0.39	0.39	0.23	0.44	0	0.32	0	0	0.29	0	0	0	0.3	0.43	0	0.36	0.34	0.42	0.3	0.45	0.38	0.45	0.44	0	0.42	0.45	0	0	0.43	0.28	0.23	0	0	0.32	0.36	0.43	0.28	0.39	0.44	0.47	0.44	0.25	0	0	0.33	0.31	0	0.45	0.46	0.24	0.35	0.43	0	0.46	0.43	0.43	0.33	0	0.29	0.33	0.25	0	0.31	0.31	0
	HopC1a_pseudo	0.29	0.38	0	0.32	0	0.77	0.25	0.36	0.42	0.24	0.39	0.26	0.32	0.24	0.28	0.29	0.08	0	0	0	0.38	0	0.33	0.29	0.31	0.33	0	0.17	0.43	0	0.37	0	0	0.19	0	0	0.37	0.41	0.42	0.33	0.39	0.4	0	0.31	0	0.41	0.38	0	0.42	0	0	0.38	0	0.38	0.4	0.4	0	0	0.36	0	0.3	0.1	0.42	0.43	0	0.36	0.34	0.28	0.37	0.39	0	0	0.29	0	0	0.39	0.26	0	0.42	0.35	0.24	0.21	0.4	0	0.42	0	0	0	0	0.2	0.2	0.23	0	0	0.24	0
	Chldo_Chldo_Cpn1005	0.29	0	0	0	0.26	0.2	0.22	0	0	0	0	0	0	0.19	0	0	0.08	0.13	0.25	0	0	0	0.31	0	0.21	0	0	0.15	0	0	0.3	0	0	0.14	0	0	0	0	0.34	0	0	0	0	0.22	0	0	0	0	0	0	0	0	0	0	0	0	0	0	0	0	0	0.08	0	0	0	0	0.31	0	0	0.27	0	0	0.19	0	0	0.31	0	0	0	0	0	0.23	0	0	0	0	0	0	0	0	0.24	0.15	0	0	0.16	0.32
	HopBN1d_pseudo	0.29	0	0	0.3	0.27	0.33	0.26	0.36	0	0.25	0.42	0.25	0	0.3	0.27	0	0.11	0.28	0.31	0	0	0.41	0.35	0.27	0.33	0.33	0	0.2	0	0	0	0.3	0.41	0.19	0	0	0	0	0	0.32	0	0	0	0.35	0	0	0.3	0	0	0.3	0	0.35	0	0	0	0.44	0	0	0	0	0.28	0.11	0	0	0.21	0.31	0.37	0.3	0	0	0	0.45	0	0	0	0.35	0.21	0	0.36	0	0.22	0.21	0	0	0	0.38	0	0.38	0	0.25	0.23	0.26	0.42	0	0.26	0
	RipG3	0.29	0	0	0	0.26	0	0.28	0	0	0.29	0	0.23	0.33	0	0.26	0	0.2	0.42	0.29	0.28	0	0	0	0.27	0.22	0.35	0	0.22	0	0	0	0	0	0	0	0	0	0.32	0.32	0.33	0	0	0.73	0.27	0.33	0	0	0	0	0	0	0	0	0	0	0	0	0	0	0	0.28	0.2	0	0	0.36	0	0	0.36	0	0.35	0	0.34	0.39	0	0	0	0.31	0.36	0.34	0	0.29	0.28	0	0	0	0.35	0	0	0	0.23	0.29	0	0	0	0.26	0
	Pseu_syri_Psyr_0778	0.29	0.42	0.39	0.31	0.3	0.28	0.29	0	0.4	0.29	0.36	0.28	0.29	0.24	0.29	0.28	0.2	0.29	0.34	0	0.34	0.39	0.38	0.33	0.29	0.31	0.36	0.22	0.4	0	0.4	0.37	0.39	0.25	0	0.34	0.29	0	0	0.31	0.38	0	0	0.29	0	0	0.32	0.36	0.4	0.33	0	0.39	0.4	0.39	0.39	0.41	0	0.38	0.42	0	0.32	0.2	0	0.4	0	0	0	0.29	0.37	0	0	0.47	0	0	0	0.38	0.33	0	0	0.46	0.27	0.34	0.41	0.37	0.41	0.39	0.38	0	0	0.26	0.35	0.24	0	0.4	0.33	0
	Yer_Ysc_YopB	0.29	0	0.43	0	0	0.26	0.27	0	0.41	0.3	0.34	0.22	0.36	0.26	0	0.29	0.13	0	0	0.47	0	0	0	0	0	0	0	0.21	0.44	0	0	0	0	0.21	0	0	0	0	0	0	0	0	0	0	0.45	0	0	0	0	0	0	0	0	0.47	0	0	0	0.43	0.39	0	0	0.13	0.48	0	0	0	0.35	0	0	0.4	0	0.36	0.3	0	0.43	0	0.27	0	0	0	0.3	0.25	0	0	0.44	0	0	0	0	0.22	0.3	0.28	0	0	0.27	0.45
	Pseu_syri_HopH1	0.29	0	0	0	0.35	0.28	0.26	0.34	0.39	0	0	0.22	0	0.24	0.35	0	0.09	0.24	0.32	0.43	0.31	0.42	0	0.27	0	0.27	0	0.16	0	0	0.24	0	0.42	0.19	0	0.37	0	0	0	0	0.42	0.4	0.23	0	0.43	0.41	0	0	0	0.28	0.38	0	0.42	0	0.42	0.38	0	0	0	0.39	0.3	0.09	0.4	0	0.23	0	0.28	0.31	0.33	0	0	0	0.28	0.43	0.4	0.26	0.28	0.47	0.41	0	0	0.18	0.4	0.39	0.41	0.41	0.38	0.31	0.43	0.19	0	0.23	0	0	0.29	0
	Ral_Ral_RipL	0.29	0	0.35	0	0	0.27	0.48	0.34	0	0.46	0	0.27	0.46	0.31	0.3	0.28	0.23	0	0.28	0.34	0.34	0.37	0.34	0.31	0.33	0.31	0	0.25	0	0.37	0.32	0.37	0.36	0.25	0	0.38	0	0.38	0	0.31	0.37	0	0.45	0.3	0.37	0.4	0.25	0.38	0	0.26	0	0.33	0.47	0	0.36	0.36	0.39	0.4	0	0.38	0.29	0.24	0.37	0.36	0	0	0	0.3	0	0.39	0	0	0.35	0.35	0.36	0.32	0.33	0.4	0	0	0.47	0.34	0	0.39	0	0.38	0.38	0	0.38	0.23	0.37	0.26	0.34	0.35	0.25	0.34
	Pseu_syri_AvrPpiC2	0.29	0.37	0	0.35	0.28	0.77	0.25	0.36	0.42	0.24	0	0.24	0	0.24	0.28	0.29	0.08	0	0.35	0	0.39	0	0	0.29	0.31	0.29	0	0.2	0.43	0.38	0	0	0	0.18	0	0	0.29	0	0	0.29	0	0.4	0	0.31	0	0	0.37	0	0.42	0	0	0.39	0.36	0.37	0	0	0	0	0.39	0.4	0.3	0.09	0.46	0.43	0	0.38	0.33	0.27	0	0.39	0	0	0.32	0	0	0	0.28	0	0.42	0.35	0.25	0.21	0.4	0	0.42	0	0.38	0	0	0.23	0.2	0	0	0.35	0.23	0
	Acid_citr_ACCM_0885	0.29	0.4	0.4	0	0.32	0.34	0.35	0	0.39	0.29	0.34	0.27	0.31	0.27	0.33	0.24	0.1	0	0.27	0.37	0.31	0.36	0	0	0	0.28	0	0	0.39	0.42	0	0.36	0.36	0	0.38	0.46	0	0.4	0.45	0.25	0	0.38	0	0.3	0.37	0	0	0	0	0	0.39	0	0	0	0.42	0.43	0.36	0.38	0.39	0	0.27	0.1	0.42	0	0	0	0	0.28	0.32	0.38	0	0.4	0.32	0	0	0	0.23	0.42	0.38	0	0.28	0.3	0.39	0	0.39	0.39	0	0.37	0	0.22	0.3	0.23	0.37	0	0.26	0.39
	HopAZ1f_pseudo	0.29	0	0	0.33	0.27	0.33	0.25	0	0.26	0.25	0	0.22	0	0.27	0.29	0.23	0.08	0	0.31	0	0	0	0.4	0	0.31	0.25	0	0.16	0.31	0	0.4	0	0	0.17	0.3	0	0	0	0	0.26	0	0	0	0.29	0	0.3	0.25	0.49	0.45	0.25	0.38	0	0	0.28	0	0	0.34	0	0	0	0	0.08	0.32	0	0	0.24	0.32	0	0	0	0	0	0	0	0.39	0.38	0.26	0	0.34	0	0.24	0.23	0	0	0	0	0	0.34	0	0.21	0.21	0.21	0	0	0.2	0
	HopH1d_pseudo	0.29	0	0	0	0.35	0	0.27	0.35	0.38	0.23	0	0.22	0	0	0.35	0	0.08	0.25	0.32	0.42	0.32	0.42	0	0.29	0	0.28	0	0.15	0	0	0	0	0.42	0.19	0	0.38	0	0	0	0	0.41	0.4	0.24	0	0.42	0.4	0	0	0	0.28	0.4	0	0.41	0	0	0.39	0.4	0	0	0.39	0.29	0.09	0	0.42	0.21	0	0.26	0.31	0.33	0	0	0	0.27	0.43	0.4	0	0.28	0.47	0.41	0	0	0.17	0.4	0.38	0.41	0.46	0	0.33	0.42	0.19	0	0.22	0.42	0	0.29	0
	AvrRpm1i_pseudo	0.29	0.42	0	0.22	0.27	0.26	0	0	0.34	0.22	0	0.22	0.24	0.21	0.26	0.34	0.07	0	0.29	0	0	0	0.39	0.26	0	0	0	0.15	0	0	0	0	0	0.16	0	0	0.33	0	0.32	0	0.34	0.38	0	0.23	0.32	0.36	0	0	0.35	0.26	0.35	0.35	0	0.34	0	0.36	0	0.34	0.36	0	0.27	0.08	0	0	0	0	0	0.24	0	0	0	0	0	0	0.33	0	0.23	0	0.35	0.34	0.22	0.2	0.38	0	0	0	0.33	0	0	0.19	0.23	0.22	0	0	0.19	0
	Pseu_sava_avrPphDPsv	0.29	0.43	0.4	0.24	0.28	0.36	0.32	0.31	0.41	0.34	0	0.25	0.36	0.29	0.27	0.32	0.14	0	0.32	0.43	0.31	0.42	0.32	0.32	0.33	0.39	0	0.25	0.42	0.41	0	0.41	0.42	0.28	0.48	0.38	0.37	0.4	0	0.34	0	0	0	0.4	0	0	0.36	0.4	0.34	0.29	0	0.36	0	0.41	0	0.42	0	0	0	0	0.33	0.14	0.38	0	0	0.35	0.31	0.29	0	0.43	0.53	0	0.29	0	0	0.36	0.3	0.46	0	0.51	0.31	0.31	0	0	0.44	0.47	0	0.31	0	0.27	0.33	0.27	0.43	0.3	0.26	0
	Pseu_syri_Hopw1-1	0.29	0.4	0	0.24	0.31	0.23	0.28	0.34	0.39	0.32	0.34	0.28	0.32	0.25	0.31	0.35	0.16	0	0.33	0.38	0.33	0.36	0.37	0.27	0.3	0.33	0.37	0.26	0.42	0	0.35	0.38	0.37	0.2	0.37	0	0.32	0.37	0	0.32	0.36	0	0.28	0.3	0.37	0	0.32	0.36	0.4	0.33	0.37	0.32	0	0	0	0.38	0	0.39	0.38	0.38	0.27	0.14	0.42	0.38	0	0.32	0.36	0.28	0.34	0.37	0.37	0.45	0.35	0.39	0.37	0.35	0.31	0.44	0.41	0.35	0.31	0.26	0	0.37	0.34	0.43	0.37	0.34	0.39	0.25	0.31	0.25	0.35	0.35	0.26	0.36
	HopA1c_pseudo	0.29	0.36	0.38	0.34	0.32	0.3	0.31	0.36	0.38	0.28	0.42	0.28	0.26	0.31	0.35	0.3	0.14	0	0.32	0.38	0.47	0	0.37	0.28	0.37	0.27	0.41	0.19	0.4	0.4	0.37	0	0	0.23	0.38	0.41	0.34	0.36	0.39	0.31	0.33	0.39	0	0.36	0.4	0.35	0.28	0.43	0	0.35	0.4	0.43	0.44	0.35	0.33	0.41	0.42	0.35	0.35	0.38	0.32	0.15	0.35	0.38	0	0.29	0.37	0.34	0.45	0.35	0.49	0.44	0	0.41	0	0.37	0.27	0.44	0.36	0.5	0.27	0.21	0.39	0.39	0.34	0.37	0.36	0.33	0	0.24	0.22	0.26	0.4	0.38	0.28	0.4
	HopE1b_pseudo	0.29	0	0.4	0	0.28	0.34	0.22	0.31	0.34	0.21	0	0.2	0.25	0.24	0.28	0.24	0.08	0	0	0	0.37	0	0.34	0.28	0.31	0.3	0.42	0.14	0.4	0	0	0	0	0.15	0.39	0	0	0	0	0.28	0	0.39	0	0.33	0	0	0	0	0.36	0.28	0.39	0	0.35	0	0	0.37	0.4	0	0	0.38	0.28	0.08	0.43	0.39	0	0.32	0.38	0.27	0	0.35	0.39	0	0.28	0	0	0	0.22	0	0	0.38	0.2	0	0.38	0.37	0.38	0.42	0.37	0.27	0.39	0.19	0.19	0	0	0	0.24	0.42
	Xan_camp_AvrBs1	0.29	0.33	0.33	0.27	0.32	0.34	0.25	0	0	0.22	0.33	0.23	0.29	0.24	0.31	0.28	0.11	0	0.29	0.32	0	0.34	0	0.34	0.27	0.37	0.33	0.2	0.34	0.36	0	0.32	0.34	0.21	0.43	0	0.3	0.36	0.34	0.27	0.34	0.32	0	0.28	0	0.37	0.32	0	0.37	0.31	0.37	0.38	0	0.35	0.32	0.36	0.36	0.32	0.32	0.36	0.34	0.12	0	0.34	0.21	0.32	0	0.29	0	0.34	0.35	0	0.27	0.37	0.36	0	0.29	0	0.37	0.38	0.25	0.23	0.32	0	0.36	0.36	0.34	0	0.36	0.25	0.23	0.26	0.34	0.35	0.23	0.31
	Rals_sola_Rip19	0.29	0.45	0	0	0.3	0.3	0.32	0	0.44	0.31	0	0.22	0.31	0	0	0.3	0.17	0	0.31	0	0	0.36	0	0	0.32	0.23	0	0.23	0.44	0.38	0	0.38	0.36	0.24	0	0.4	0	0	0.38	0.27	0	0	0	0.32	0.39	0	0	0	0	0	0.33	0	0	0.45	0	0.4	0	0	0	0.37	0	0.17	0	0.45	0	0	0	0	0	0.36	0	0	0	0	0	0	0.35	0.36	0	0	0.32	0	0	0	0.45	0.41	0	0	0	0.23	0	0.25	0	0	0.33	0.48
	Ral_Ral_RipAP	0.29	0.37	0.36	0.29	0.33	0	0.29	0.36	0	0.26	0.38	0.27	0	0.25	0.33	0	0.27	0	0.29	0.42	0	0.4	0.38	0.32	0.3	0.33	0	0.22	0.39	0.41	0.33	0.41	0.4	0.23	0.37	0.4	0.38	0.42	0	0.33	0.35	0	0	0.29	0	0	0.24	0.34	0.37	0.32	0	0.35	0.42	0.39	0.34	0	0.38	0.44	0.44	0	0.33	0.27	0	0.41	0	0.3	0.38	0.32	0.37	0.36	0	0.41	0.34	0.39	0.41	0.32	0	0.41	0.41	0	0.26	0.3	0.41	0.4	0	0.41	0.44	0	0	0.28	0.29	0.3	0	0.39	0.42	0.43
	Ral_Ral_RipG1	0.29	0.3	0	0	0.27	0	0	0	0.32	0.27	0	0.22	0.21	0.26	0.27	0.26	0.2	0.45	0.29	0	0	0	0	0.27	0.25	0.28	0	0.21	0	0	0	0	0	0.22	0	0	0	0	0	0.29	0	0	0.76	0.24	0.31	0.24	0	0	0	0	0	0	0	0	0	0.3	0.28	0.28	0.29	0	0.27	0.22	0	0	0	0	0	0.31	0	0.26	0	0	0.32	0	0	0	0.34	0	0.3	0	0	0.28	0	0	0	0.3	0	0	0	0.21	0.28	0.25	0	0	0.23	0
	Pseu_syri_HopA1	0.29	0.36	0.42	0.33	0.34	0.28	0.27	0.34	0.43	0.26	0.39	0.28	0.32	0.28	0.35	0.27	0.12	0	0.32	0.4	0.45	0	0.36	0.27	0.34	0.3	0.41	0.22	0.43	0	0.36	0	0	0.23	0.38	0.43	0.28	0.38	0.39	0.29	0.38	0	0	0.35	0	0.36	0.26	0.44	0	0.34	0.42	0.42	0.39	0.4	0.37	0.37	0.42	0.43	0.37	0.4	0.3	0.13	0.42	0.38	0	0.26	0.33	0.33	0.33	0.33	0.5	0.43	0	0.39	0	0.34	0.28	0	0.44	0.45	0.26	0.22	0	0.38	0.42	0.4	0	0.45	0.41	0.29	0.28	0.25	0	0.33	0.28	0.39
	HopW1e_pseudo	0.29	0.44	0.45	0	0.26	0	0.37	0.32	0.48	0.27	0	0.29	0.35	0	0.26	0.35	0.24	0	0	0.45	0	0.45	0	0.26	0.36	0.33	0	0.26	0.46	0.4	0	0.4	0.45	0	0.44	0	0	0.44	0.48	0.32	0.46	0.45	0	0.36	0.51	0.49	0	0	0	0.29	0.5	0	0	0.44	0.45	0.49	0.47	0.49	0.47	0.49	0.26	0.28	0.46	0	0	0	0.31	0.29	0	0.43	0	0	0.35	0	0	0	0.3	0	0.49	0	0.33	0.31	0.46	0.44	0.49	0.47	0	0	0	0.25	0.31	0.26	0.45	0	0.38	0
	Xan_hort_XopBD	0.29	0	0	0	0.28	0.27	0.22	0	0	0.21	0	0.25	0.31	0.25	0.29	0.28	0.1	0.25	0.32	0	0.35	0	0	0.28	0	0.41	0	0.14	0	0	0	0	0	0.17	0	0	0	0.38	0	0.42	0.39	0	0.3	0	0.42	0.41	0.27	0	0	0.29	0.36	0	0.41	0	0	0	0	0	0.42	0	0.28	0.11	0.37	0	0.22	0.22	0	0.4	0	0.34	0	0	0.39	0	0	0	0.29	0	0	0	0.2	0.26	0	0.33	0.4	0.42	0.35	0	0	0.24	0.23	0.24	0	0	0.22	0
	Shi_Shi_IpaC	0.29	0	0	0	0	0	0.36	0	0.41	0.31	0	0.27	0.53	0	0	0.24	0.11	0	0.23	0.41	0	0.43	0	0	0	0	0	0	0.42	0	0	0	0.43	0	0.35	0.4	0	0	0.42	0	0.4	0	0	0	0.43	0.39	0	0	0	0	0	0	0	0.45	0	0.36	0.43	0	0	0.43	0	0.11	0.37	0	0	0	0	0.24	0	0.4	0	0	0.27	0	0.38	0	0.23	0	0.43	0	0.34	0.29	0	0.38	0.38	0.42	0.39	0	0	0.27	0.3	0.27	0.42	0	0.3	0
	Acid_citr_ACCM_2228	0.29	0	0	0	0.32	0.3	0.32	0	0.49	0.3	0	0.25	0.31	0.31	0.25	0.27	0.13	0	0.32	0	0	0.41	0.32	0.27	0.3	0.27	0.47	0.22	0.49	0	0.33	0	0.42	0	0	0.38	0	0	0	0.27	0.42	0	0.28	0.34	0	0.45	0	0	0	0.31	0.47	0	0.39	0	0.45	0.46	0.48	0	0	0.49	0.28	0.15	0	0	0	0	0	0.31	0	0	0	0	0.3	0.5	0.46	0.3	0.35	0	0.5	0	0.31	0.24	0.49	0.38	0	0.48	0.48	0	0.5	0.24	0.24	0	0	0	0.71	0.44
	HopH1e_pseudo	0.29	0	0	0	0.34	0	0.26	0.35	0.38	0	0	0.22	0	0.24	0.35	0.3	0.09	0.23	0.32	0.42	0.31	0.42	0	0.27	0	0.27	0	0.15	0	0.43	0.23	0.42	0.42	0.2	0	0.38	0	0	0	0	0.42	0	0.23	0	0.42	0	0	0	0	0.29	0.4	0	0.42	0	0	0.4	0	0	0	0.39	0.27	0.09	0.4	0	0.21	0	0.26	0.32	0.33	0	0	0	0.28	0	0.4	0.29	0.28	0.44	0.42	0	0	0	0	0	0.4	0.38	0.38	0.31	0.43	0.19	0	0.23	0	0.32	0.23	0
	Ral_Ral_RipAT	0.29	0.44	0.37	0	0.29	0.28	0.31	0.3	0.45	0.31	0	0.25	0.33	0	0.29	0.24	0.17	0	0.3	0.43	0	0.43	0	0.28	0.24	0	0.39	0.18	0.4	0.44	0	0.44	0.43	0	0.39	0.39	0	0	0.49	0.29	0.45	0.41	0	0.26	0	0.44	0	0	0	0	0.42	0	0.4	0.43	0	0.39	0	0	0	0.42	0.29	0.17	0	0.41	0	0	0	0.33	0	0.37	0	0.42	0.31	0	0.38	0	0.3	0	0.39	0	0.33	0.28	0.41	0	0.42	0.41	0.42	0	0	0.21	0.23	0.23	0.44	0.37	0.52	0.4
	Esc_LEE_NleB	0.29	0	0	0.28	0.31	0.3	0.24	0.33	0.37	0.23	0.35	0.26	0.25	0.28	0.3	0.27	0.1	0.24	0.36	0.38	0.36	0.38	0.32	0.31	0.3	0.31	0	0.2	0	0.41	0.29	0.41	0.41	0.21	0.36	0	0.3	0.37	0.3	0.31	0.34	0	0	0.34	0.4	0.34	0.33	0.35	0.36	0.31	0.38	0.33	0	0.38	0.37	0	0.39	0.37	0.35	0	0.37	0.11	0.37	0	0.2	0.33	0.27	0.36	0.3	0.3	0.38	0.38	0.38	0	0	0.32	0.24	0	0	0.34	0.23	0	0	0.32	0	0.38	0.36	0.29	0	0.29	0.2	0.24	0.37	0.3	0.21	0
	HopAZ1a_pseudo	0.29	0	0.3	0.33	0	0.32	0.25	0.45	0.28	0.26	0.39	0.21	0	0.25	0.27	0.25	0.08	0	0.31	0	0	0.3	0.4	0	0.3	0.25	0.39	0.19	0.34	0.31	0.39	0.31	0.29	0.18	0.31	0	0.38	0.29	0	0.26	0.28	0	0	0.31	0	0.3	0.28	0.36	0.44	0	0.39	0.45	0	0.29	0.29	0	0.34	0	0.33	0	0	0.08	0.31	0	0	0.28	0.34	0.28	0.42	0.33	0	0	0.26	0.28	0.39	0.38	0.28	0.38	0.33	0.48	0.24	0.2	0.29	0	0	0	0	0.44	0	0.21	0	0.23	0	0.34	0.19	0.31
	HopAI1c_pseudo	0.29	0	0	0.26	0.27	0.24	0.24	0.33	0	0.26	0	0.22	0.27	0.3	0.27	0.25	0.1	0	0.32	0	0	0	0.35	0.25	0.37	0	0	0.16	0	0	0.31	0	0	0.17	0	0	0.3	0	0	0	0	0	0	0	0	0	0.27	0.37	0.33	0.28	0	0.34	0	0.38	0	0	0	0	0	0.35	0.26	0.11	0	0	0	0.3	0.31	0.36	0	0	0	0	0	0	0	0.33	0.29	0	0	0.38	0.26	0.24	0	0	0	0	0.36	0.33	0	0.23	0.24	0.3	0	0	0.26	0
	Sal_SPI2_GtgE	0.29	0.41	0.4	0.24	0.28	0.43	0.25	0	0	0.21	0.38	0.23	0	0.23	0.29	0.28	0.09	0	0.32	0	0	0	0.38	0	0	0.29	0.39	0.19	0	0.39	0.37	0	0	0.14	0.34	0.37	0	0.39	0	0	0	0	0	0.29	0	0	0.34	0.41	0	0.29	0.34	0	0.37	0	0.4	0	0	0	0	0.38	0	0.09	0.38	0.42	0	0.38	0.35	0.27	0.34	0.36	0	0	0.26	0	0	0.39	0.24	0	0.37	0.41	0.2	0.21	0	0.36	0	0	0	0	0	0.23	0.21	0.22	0	0.35	0	0.39
	HopBN1g_pseudo	0.28	0.35	0.43	0.3	0.27	0.37	0.26	0.36	0	0.23	0	0.24	0	0.27	0	0.26	0.11	0.28	0.3	0	0.37	0.42	0	0.33	0.34	0	0.42	0.2	0.44	0.31	0	0.41	0.42	0.18	0.4	0	0	0	0.43	0.33	0.41	0.44	0	0.35	0.34	0.37	0.31	0	0.38	0.29	0	0.33	0.34	0	0.4	0	0	0.34	0.37	0	0.26	0.11	0	0	0	0.33	0.37	0.31	0	0	0.39	0	0.32	0.44	0.42	0	0.29	0	0.36	0	0	0	0.44	0.43	0.44	0.36	0.46	0	0.43	0.25	0	0.26	0.42	0	0.25	0
	Xan_citr_XopE1	0.28	0	0.53	0.29	0.29	0.34	0.3	0	0.53	0.29	0	0.28	0.28	0.28	0.3	0.23	0.13	0	0.32	0.5	0	0.48	0	0.29	0.32	0.32	0.54	0.19	0.55	0.48	0	0.48	0.48	0.19	0.45	0	0	0.47	0	0.3	0	0.53	0	0	0.55	0.47	0.34	0	0	0	0.55	0	0.33	0.55	0	0	0	0.42	0.52	0.55	0.34	0.13	0.53	0	0	0.34	0	0.33	0	0.45	0	0.57	0.3	0.42	0.39	0	0.26	0.55	0.5	0	0.29	0.23	0.54	0.45	0	0.43	0	0	0.42	0.24	0.21	0.26	0.49	0.34	0.29	0.52
	XopS	0.28	0	0.43	0	0.26	0.24	0.45	0	0.42	0.41	0.33	0.3	0.49	0.25	0.27	0	0.1	0	0.29	0.47	0	0.48	0.34	0.26	0.32	0.26	0.42	0	0.42	0	0.33	0.43	0.47	0.16	0.43	0.35	0	0.46	0.46	0.22	0	0.42	0	0.32	0	0.46	0	0	0	0	0.43	0	0	0.4	0.45	0	0.42	0	0.44	0.43	0.26	0.1	0.42	0	0	0	0	0	0	0.39	0	0.44	0.28	0.49	0.4	0	0.25	0.38	0.44	0	0.41	0.29	0.42	0.4	0	0.41	0.41	0	0	0.32	0.3	0.24	0.44	0	0.26	0.44
	HopAZ1d_pseudo	0.28	0	0	0.33	0	0.32	0.23	0	0.3	0.26	0	0.22	0.25	0.23	0.25	0.2	0.08	0	0	0	0	0	0.38	0	0.3	0.25	0	0.16	0	0	0.32	0	0	0.17	0.29	0	0	0	0	0	0.3	0	0	0.29	0	0.3	0.26	0.49	0.45	0	0	0.32	0.32	0.33	0.29	0	0.38	0	0	0	0	0.08	0.32	0	0	0.28	0	0.27	0.43	0	0	0	0.26	0	0.39	0.31	0	0	0	0	0.24	0.23	0.32	0	0	0	0	0.33	0	0.21	0.2	0.22	0	0.34	0.21	0
	Xan_citr_XopAE	0.28	0.44	0.38	0.32	0.27	0.3	0.3	0	0.46	0.28	0.34	0.26	0.32	0.29	0.27	0.27	0.19	0.5	0.29	0.41	0.34	0.45	0	0.29	0.32	0.29	0.46	0.21	0	0.44	0	0.44	0.44	0.2	0.46	0	0	0.45	0.4	0.27	0.41	0.46	0.82	0.33	0.48	0.36	0	0	0	0.25	0.42	0	0.41	0	0.41	0.42	0.44	0	0	0.43	0.25	0.21	0	0.43	0.43	0	0	0.34	0	0.38	0	0.46	0.3	0.45	0	0	0.34	0.49	0.42	0	0.28	0.29	0	0	0.4	0.42	0	0	0.45	0.28	0.29	0.26	0	0	0.41	0.42
	HopV1n_pseudo	0.28	0.34	0.39	0.31	0.3	0.23	0.25	0	0.4	0.21	0	0.24	0.36	0.26	0.3	0	0.11	0	0.33	0.35	0	0.29	0.3	0.26	0.34	0.33	0.39	0.19	0.37	0.34	0	0.33	0.28	0.2	0.37	0.36	0.29	0	0.38	0.32	0.38	0.38	0.26	0.32	0.42	0.29	0	0	0	0.31	0.39	0.27	0.39	0.35	0.36	0.37	0	0.37	0.39	0	0.31	0.12	0.41	0.35	0	0	0	0.38	0	0.33	0	0.38	0.26	0.43	0.39	0.33	0.27	0.4	0.38	0	0.25	0.26	0.38	0.31	0.4	0.4	0.39	0	0.39	0.23	0.26	0.23	0.35	0.31	0.28	0.35
	HopAB1d_pseudo	0.28	0.41	0.45	0.26	0.26	0.23	0.27	0	0.4	0.25	0.31	0.23	0.27	0.26	0.26	0.28	0.14	0	0.3	0.39	0	0.39	0	0.33	0.22	0.25	0.39	0.21	0.41	0.4	0.31	0.4	0.39	0.23	0.41	0	0.37	0.35	0.42	0.26	0.39	0.41	0	0.23	0.41	0.37	0	0.37	0	0	0.45	0.31	0.37	0	0.37	0	0	0.45	0.4	0	0.28	0.14	0.43	0.4	0	0	0	0.25	0	0.34	0	0	0.24	0	0.46	0	0.27	0	0.45	0	0.23	0.21	0.41	0.42	0.41	0.41	0.43	0.34	0	0.24	0.22	0.23	0.38	0.31	0.3	0.37
	HopAZ1j_pseudo	0.28	0	0	0.28	0	0.29	0	0.27	0	0	0.29	0.2	0	0.24	0.25	0.22	0.08	0	0.31	0	0	0	0.47	0	0.26	0	0	0.17	0	0	0.31	0	0	0.16	0	0	0.36	0	0	0	0	0	0	0.26	0	0	0.27	0.5	0	0.26	0	0	0	0	0	0	0	0.3	0	0.31	0	0.08	0.28	0.3	0	0	0	0.28	0	0	0	0	0	0	0.36	0.48	0.24	0	0.33	0	0.23	0.18	0.31	0	0	0.33	0	0.27	0	0	0.19	0.24	0	0.3	0	0
	Chldi_Chldi_CTL0065	0.28	0.38	0.41	0.25	0.25	0.28	0.32	0	0.36	0.34	0	0.3	0	0	0.26	0.29	0.16	0	0.32	0	0	0	0	0.27	0.27	0.28	0.37	0.21	0.36	0	0	0	0	0.22	0.29	0	0	0.34	0.39	0.3	0.38	0.34	0	0.33	0.4	0.37	0	0	0	0	0.39	0	0.36	0	0	0.36	0	0.36	0.36	0.38	0.28	0.16	0.34	0	0	0	0.37	0.29	0	0.38	0	0.4	0.27	0.34	0.35	0	0.27	0	0	0	0.31	0.28	0.35	0.32	0	0.39	0.36	0	0.35	0.3	0.3	0.24	0.39	0	0.27	0.35
	HopAZ1t_pseudo	0.28	0	0	0.33	0.28	0.34	0.24	0.45	0.28	0.26	0.38	0.21	0	0.24	0.25	0.23	0.08	0	0.31	0	0	0	0.4	0	0.28	0.26	0	0.16	0	0	0.37	0	0	0.17	0.3	0	0.34	0	0	0.25	0.28	0.33	0	0.3	0.4	0	0.26	0.49	0.44	0	0	0.33	0	0	0.27	0	0	0.28	0.34	0	0.3	0.08	0	0	0	0.26	0.39	0.29	0.37	0.27	0	0	0.26	0	0.38	0.47	0	0	0	0.49	0.24	0.23	0.33	0	0	0	0.3	0.34	0	0	0.2	0.2	0	0.34	0.23	0
	HopAZ1g_pseudo	0.28	0	0.29	0.32	0	0.34	0.25	0	0.3	0.25	0.37	0.21	0.22	0.26	0.29	0.23	0.08	0	0.28	0	0.34	0	0.37	0	0.3	0.25	0.3	0.16	0	0	0.38	0	0	0.17	0.3	0	0	0.27	0	0.25	0.34	0	0	0.29	0	0.31	0.27	0.49	0.44	0	0.39	0.36	0	0.28	0.28	0	0.34	0	0	0	0	0.08	0	0	0	0.25	0	0.27	0.43	0	0	0	0	0.33	0	0.36	0.27	0	0.33	0	0.24	0.23	0.33	0	0	0	0	0.33	0	0.21	0.2	0.2	0	0	0.23	0.32
	Ral_Ral_RipD	0.28	0.4	0.42	0.23	0.32	0	0.38	0.3	0.42	0.36	0.26	0.3	0.35	0.28	0.33	0.29	0.14	0	0.28	0.45	0.35	0	0.3	0.29	0	0	0	0.24	0.41	0.37	0.31	0.37	0.39	0.25	0.42	0	0.34	0.4	0.48	0.38	0	0.5	0	0.37	0.44	0.46	0.35	0	0	0.29	0	0.29	0	0	0.41	0	0	0.47	0.39	0.45	0.3	0.12	0.45	0.43	0	0.28	0.28	0.28	0.36	0.42	0.39	0.54	0.33	0	0.41	0.33	0	0.44	0.45	0.31	0.4	0.27	0.5	0.36	0.41	0.44	0.42	0.33	0	0.24	0.28	0.26	0.41	0	0.35	0.4
	AvrRpm1e_pseudo	0.28	0	0	0.22	0.27	0.27	0.23	0.36	0	0.22	0	0.22	0.26	0.23	0.27	0.3	0.08	0	0.28	0.32	0	0	0.38	0.27	0.24	0	0	0.14	0	0	0	0	0	0.17	0	0.31	0	0	0.26	0	0.36	0.38	0	0	0.3	0.36	0	0	0.35	0.28	0.34	0.36	0	0.33	0.27	0.35	0	0.38	0.36	0	0.27	0	0	0	0	0	0	0.24	0.37	0	0	0	0.22	0	0.32	0	0	0	0.34	0.31	0.23	0	0.38	0	0	0	0.36	0	0	0.21	0	0	0	0	0.19	0
	Ral_Ral_PopF2	0.28	0.38	0.43	0	0.28	0	0.3	0	0	0.3	0	0.28	0.35	0	0	0.28	0.21	0	0	0.44	0	0.45	0	0	0.28	0	0.43	0.26	0.42	0.45	0	0.45	0.45	0	0.41	0	0	0.44	0.37	0.26	0.38	0.44	0	0	0.46	0.36	0.34	0	0	0	0	0	0.44	0	0.37	0.45	0	0.42	0.43	0	0.3	0.2	0.42	0.43	0	0	0	0	0.41	0.33	0	0	0.3	0.43	0.42	0	0.32	0	0	0	0.3	0.28	0.44	0.4	0.41	0.44	0.43	0	0.43	0.3	0.31	0	0.45	0	0.29	0.41
	Sal_SPI2_SspH2	0.28	0.4	0.41	0.29	0.29	0.29	0.27	0.31	0.41	0.26	0	0.24	0.35	0.27	0.29	0	0.21	0.48	0.34	0.4	0	0.42	0.34	0.31	0.33	0.32	0.45	0.21	0.41	0.41	0	0.41	0.41	0.23	0.42	0.44	0.37	0.41	0.47	0.3	0.48	0.45	0.85	0.28	0	0.44	0.29	0.42	0.38	0.34	0.43	0.34	0	0.4	0.47	0.41	0	0.42	0.37	0.46	0.34	0.23	0.42	0.43	0.39	0.28	0.35	0.31	0	0	0	0.47	0.27	0.41	0.41	0	0.31	0.48	0.46	0	0.28	0.28	0	0	0	0.44	0	0	0.4	0.26	0.32	0	0.41	0	0.85	0
	AvrRpm1h_pseudo	0.28	0	0	0	0.27	0.26	0.19	0.32	0.36	0.19	0.31	0.25	0.29	0.23	0.27	0.24	0.06	0	0.3	0.38	0.34	0	0.33	0.28	0.22	0.29	0	0.15	0	0	0.31	0	0	0.14	0.34	0	0.28	0	0.28	0.23	0	0	0	0.22	0.35	0.33	0	0	0.33	0.28	0	0	0	0	0	0.32	0.37	0	0	0	0.27	0.08	0	0	0	0.28	0	0	0.34	0.33	0	0.36	0	0	0	0.32	0.22	0	0	0.36	0	0.22	0	0	0	0	0	0.34	0	0.25	0	0	0	0	0	0
	Pseu_syri_HopAB1	0.28	0.45	0.46	0.23	0.31	0.3	0.32	0	0.38	0.3	0	0.21	0.36	0.27	0	0.32	0.15	0.25	0.31	0.37	0.36	0.38	0	0.31	0.34	0.29	0.38	0.21	0.5	0.38	0	0.38	0.38	0.22	0.39	0.48	0	0.45	0.45	0.29	0.48	0.38	0	0.35	0	0.51	0	0.37	0	0.28	0.44	0	0	0	0.48	0	0.44	0.46	0	0	0.31	0.15	0.46	0.45	0	0.28	0.37	0.26	0	0.43	0	0	0.23	0.47	0.48	0	0.29	0.47	0.44	0	0.28	0.24	0.38	0.37	0	0.45	0.41	0.32	0.47	0.2	0.23	0	0.38	0	0.26	0.4
	Ral_Ral_RipI	0.28	0.27	0.43	0.3	0.27	0.3	0.32	0.45	0	0.3	0	0.24	0.46	0.29	0.27	0.26	0.11	0	0	0	0.3	0	0.33	0.27	0.3	0.3	0.38	0.2	0.42	0	0	0	0	0.2	0.43	0	0.48	0.53	0.4	0.29	0	0.4	0	0.29	0	0	0.32	0.45	0.47	0	0	0.41	0	0	0	0	0	0	0.39	0	0.27	0.12	0	0.42	0	0.32	0.37	0	0	0.39	0.37	0.4	0.32	0	0	0	0.27	0.45	0	0.33	0.28	0.23	0.4	0.44	0	0.38	0.42	0.3	0	0.25	0.26	0.22	0	0.47	0.27	0.32
	Chldi_Chldi_CT695	0.28	0	0	0	0.25	0.29	0.3	0	0.47	0.29	0	0.27	0.33	0.28	0.26	0	0.11	0	0.34	0	0	0.4	0	0.28	0	0.34	0.41	0	0	0	0	0.42	0.4	0	0.41	0	0	0.4	0.37	0.32	0.37	0	0.23	0	0.45	0.35	0	0	0	0	0.39	0	0	0.41	0.37	0.41	0.43	0.46	0	0.44	0	0.11	0.42	0	0	0	0.27	0	0	0.38	0	0.4	0	0	0	0	0	0	0.44	0	0.32	0.27	0	0.41	0.43	0.46	0.43	0	0	0.29	0.21	0	0	0	0.27	0
	Ral_Ral_RipV1	0.28	0.42	0.4	0.3	0	0	0.38	0	0.44	0.35	0	0.28	0.38	0.29	0	0.28	0.22	0	0.31	0.41	0.33	0.4	0	0	0.29	0.27	0.47	0.24	0.39	0.4	0	0.4	0.41	0.21	0.42	0	0	0.43	0	0.26	0.38	0	0	0.26	0.44	0.43	0.28	0	0	0.29	0.46	0.34	0.39	0.42	0.46	0.36	0	0.46	0	0.42	0.28	0.21	0.4	0	0	0.26	0	0.31	0	0.39	0	0	0.3	0.41	0	0.31	0.34	0	0.45	0	0.36	0.3	0	0.42	0.38	0.44	0.39	0	0.41	0.29	0.35	0.25	0.41	0	0.7	0.41
	HopW1h_pseudo	0.28	0.35	0	0.25	0.31	0.27	0.3	0.34	0	0.24	0.34	0.26	0.31	0.33	0.31	0.34	0.14	0	0.34	0.41	0.32	0.37	0.38	0.3	0.3	0.33	0.38	0.25	0.37	0	0.37	0	0.37	0.22	0.33	0	0.31	0	0	0.33	0.36	0.37	0.28	0.3	0.42	0	0.33	0.34	0.42	0.32	0.43	0.3	0.45	0	0	0.36	0	0	0	0	0.34	0.15	0.39	0	0	0.33	0.35	0.28	0.34	0.37	0.36	0.38	0.35	0.4	0.4	0.36	0.32	0.38	0.37	0.38	0.28	0.29	0.37	0	0.41	0.35	0.36	0.32	0.4	0.23	0.34	0.28	0.38	0.35	0.29	0
	XopL	0.28	0	0	0.32	0.28	0.23	0.23	0	0.35	0.27	0.27	0.28	0.37	0.26	0.28	0.27	0.2	0.49	0.28	0	0	0	0	0.28	0.26	0.26	0	0.24	0.45	0	0	0	0	0.21	0.36	0.33	0	0.34	0	0.25	0.37	0.42	0.79	0.27	0.37	0.38	0	0	0	0.28	0.38	0	0.36	0	0.38	0.37	0.4	0.41	0.32	0	0.28	0.22	0.43	0.43	0.43	0	0	0.34	0	0.32	0	0	0.34	0	0.32	0	0	0.37	0	0	0.27	0.29	0.42	0	0.32	0	0.37	0	0	0.24	0.27	0.25	0.34	0	0.32	0.3
	HopBO1b_pseudo	0.28	0	0.54	0.26	0.29	0.32	0.31	0.36	0.54	0.31	0	0.24	0.32	0.27	0.29	0.23	0.11	0	0.32	0	0	0.49	0	0	0.34	0.3	0	0.19	0	0	0	0.49	0.49	0.2	0.47	0	0	0	0	0.29	0	0	0	0.29	0.56	0.47	0.34	0	0	0.29	0.56	0	0	0.56	0	0.53	0.41	0	0	0.55	0.32	0.12	0.54	0.56	0	0.34	0	0.34	0	0	0	0	0.3	0	0	0	0.26	0	0.35	0	0.27	0.2	0	0	0.55	0	0	0.38	0	0	0.23	0.26	0	0.32	0.28	0
	Xan_camp_XopZ1	0.28	0.43	0.47	0.33	0.34	0.29	0.33	0.33	0.39	0.28	0.41	0.31	0.59	0.3	0.34	0.28	0.17	0	0.39	0.48	0.4	0.4	0	0.27	0.3	0.28	0.52	0.25	0.49	0.47	0	0.46	0.4	0.24	0.44	0.4	0.32	0.38	0.4	0.29	0.46	0.48	0	0	0.38	0	0.33	0	0.36	0.25	0	0	0	0	0.46	0	0	0.43	0.4	0	0.27	0.2	0.46	0.43	0	0.32	0.36	0.34	0	0.44	0	0.48	0.31	0	0	0	0.41	0	0.57	0.33	0.25	0.31	0.48	0	0.51	0.57	0.47	0	0	0.26	0.35	0.29	0.37	0.35	0.34	0
	Aer_Aer_AcrV	0.28	0.37	0.41	0	0.27	0.25	0.31	0	0.41	0.31	0	0.29	0	0.3	0.27	0.22	0.12	0	0.27	0.39	0.33	0.38	0	0.28	0.34	0.32	0	0	0.41	0.38	0	0.39	0.39	0	0.37	0	0	0.39	0.42	0.25	0.39	0	0.25	0.31	0.43	0.38	0.22	0	0	0	0	0	0.39	0	0.38	0.38	0.42	0.38	0.39	0.42	0.28	0.12	0.4	0.4	0	0.22	0	0	0	0.34	0	0	0.28	0	0	0	0.22	0.44	0.42	0	0.31	0.33	0	0.35	0	0.41	0.4	0	0.37	0	0.33	0.24	0	0	0.31	0.38
	Pseu_syri_HopAZ1	0.28	0	0.37	0.32	0.23	0.33	0.26	0.29	0.29	0.25	0.34	0.22	0.26	0.22	0.25	0.23	0.08	0	0.31	0	0	0	0.32	0	0.28	0.26	0.38	0.14	0.3	0	0.31	0	0	0.15	0.3	0	0	0.35	0	0.27	0.3	0	0	0.28	0	0.25	0.26	0.37	0	0	0.32	0	0	0.28	0.3	0	0.37	0	0	0.37	0.26	0.08	0.29	0	0	0.25	0	0.31	0	0.28	0	0	0.27	0.33	0	0.37	0.27	0	0.37	0.38	0.24	0.21	0.3	0	0	0.37	0	0.34	0	0.21	0.22	0.23	0	0.41	0	0.31
	HopW1a_pseudo	0.28	0.45	0.45	0	0.32	0.26	0.35	0.31	0.49	0.27	0	0.3	0.36	0.32	0.25	0.34	0.19	0	0.32	0.44	0	0.45	0	0.27	0.39	0.34	0.49	0.25	0.46	0.4	0	0.4	0.45	0.26	0.44	0	0	0.44	0.47	0.31	0.49	0.45	0	0.4	0.52	0.49	0	0	0	0.28	0.5	0	0.45	0	0.47	0.49	0.47	0.49	0	0.48	0.27	0.18	0.46	0.47	0	0	0	0.29	0	0.42	0	0	0.35	0	0.49	0	0.29	0	0.49	0	0.33	0.26	0.45	0.45	0.49	0.47	0	0	0	0.26	0.31	0	0.45	0	0.29	0.45
	HopAZ1i_pseudo	0.28	0	0	0.32	0	0.34	0.22	0	0	0.26	0.36	0.22	0.24	0.22	0	0.23	0.08	0	0	0	0	0	0.36	0	0.31	0.25	0	0.16	0.34	0	0.38	0	0	0.18	0.29	0	0.38	0	0	0.26	0	0	0	0.28	0	0	0.28	0.36	0.44	0	0	0.3	0	0.27	0	0	0	0	0	0.33	0	0.08	0	0.3	0	0.24	0	0.3	0.43	0	0	0	0	0	0.37	0.35	0.27	0	0	0	0.24	0.23	0	0	0	0.32	0.32	0.35	0	0.22	0.21	0.23	0	0.34	0.23	0
	Edw_Edw_EseD	0.28	0.35	0.36	0	0	0.23	0.34	0	0	0.32	0	0.27	0.45	0.21	0	0.2	0.07	0	0.29	0.37	0	0.36	0	0.26	0	0.28	0.36	0.12	0.36	0.35	0	0.35	0.36	0.12	0	0	0	0.36	0	0.26	0.4	0.36	0	0	0.35	0.38	0	0	0	0.26	0	0	0.42	0	0.34	0	0	0.37	0.35	0	0	0.05	0	0	0	0	0	0	0	0.34	0	0.37	0.3	0.37	0.38	0	0.24	0	0	0	0.33	0.25	0.36	0.36	0.37	0	0.35	0	0.37	0.24	0.26	0.22	0.36	0	0.23	0.35
	RipS2	0.28	0	0	0.34	0.28	0.33	0.39	0.34	0	0.4	0.36	0.88	0.36	0.32	0.28	0.37	0.76	0	0.33	0.34	0.39	0.33	0.45	0.29	0.83	0.36	0	0.93	0	0.34	0.43	0.34	0.34	0.91	0.38	0	0.34	0.4	0.41	0.35	0.36	0.4	0.48	0.88	0.38	0.41	0.29	0.36	0.35	0.28	0.39	0.33	0	0	0.41	0.38	0	0.38	0.38	0.38	0.3	0.77	0.37	0.42	0	0.26	0.36	0.33	0.34	0.39	0	0	0.31	0.37	0.37	0.43	0.31	0.42	0.39	0.45	0.35	0.35	0.4	0	0.38	0.42	0.42	0.47	0.38	0.87	0.34	0.32	0.34	0.36	0.34	0.4
	Pseu_syri_HopAB2	0.28	0	0	0.23	0	0.25	0.3	0.39	0.44	0.31	0	0.18	0.28	0.22	0.3	0.32	0.15	0	0.32	0.44	0	0.44	0	0.29	0	0.25	0.48	0.18	0	0.45	0	0.45	0.45	0.22	0	0.48	0.35	0.4	0	0	0.4	0.43	0	0.26	0.43	0.46	0	0.38	0	0	0	0.39	0	0.42	0.41	0.42	0.45	0.47	0.41	0.46	0	0.15	0	0	0	0.27	0.35	0.27	0	0.41	0	0.48	0.29	0	0	0	0	0	0	0	0.29	0.24	0.43	0.43	0	0	0.44	0	0	0.23	0.26	0	0.45	0	0.22	0
	HopI1i_pseudo	0.28	0	0	0.25	0.27	0.26	0.21	0.37	0	0.19	0.3	0.22	0	0.25	0.27	0	0.09	0	0.3	0.39	0.39	0	0	0.28	0.28	0.25	0	0.19	0	0	0.43	0	0	0.2	0	0	0.35	0	0	0.22	0.31	0	0	0.27	0.41	0	0.3	0	0.37	0	0	0.4	0	0	0.32	0	0	0	0	0	0.28	0.12	0	0	0	0.29	0	0.28	0.36	0.33	0.38	0.45	0	0	0	0.38	0.26	0	0	0.38	0.19	0.21	0.38	0	0	0	0	0.37	0	0.2	0.21	0.24	0	0.4	0.23	0
	Chldi_Chldi_CTL0064	0.28	0	0	0	0.25	0.29	0.31	0	0.47	0.29	0	0.3	0.32	0.28	0.25	0	0.09	0	0.34	0	0	0.4	0	0.26	0.27	0	0	0	0	0.41	0	0.41	0.4	0.2	0.41	0	0	0.39	0	0	0.36	0	0	0.29	0.43	0.35	0	0	0	0	0.44	0	0	0.47	0.34	0.44	0.4	0	0	0.42	0	0.1	0.43	0.4	0	0	0	0	0	0.46	0	0.4	0.28	0	0.43	0	0.23	0	0.43	0	0.3	0.23	0.44	0.4	0	0.43	0.43	0	0	0.3	0.21	0.26	0.4	0	0.25	0
	Pseu-syr_HopAG1	0.28	0	0.4	0.31	0.29	0.29	0.29	0.36	0.42	0.29	0.38	0.27	0.32	0.26	0.29	0.34	0.21	0.29	0.3	0	0.34	0.41	0.39	0.28	0.29	0.3	0.41	0.22	0.44	0.42	0.4	0.41	0.42	0.23	0	0.39	0.34	0	0	0.31	0.38	0	0	0.3	0	0	0.32	0.4	0.41	0.33	0	0.39	0.41	0.37	0	0.39	0	0.38	0.38	0	0.28	0.21	0	0.42	0	0.31	0.4	0.29	0	0.37	0.48	0.47	0.26	0	0.39	0.41	0.33	0	0	0.46	0.29	0.35	0.44	0	0.41	0	0.4	0.34	0	0.26	0.31	0.24	0.42	0.41	0.3	0
	HopAA1t_pseudo	0.28	0	0.42	0	0	0	0.31	0	0.44	0.31	0	0.28	0.42	0.25	0.27	0.22	0.12	0	0	0	0	0	0	0	0.31	0.27	0	0	0.42	0	0	0	0	0	0.36	0.44	0	0	0.43	0.39	0	0	0	0.34	0.49	0.39	0	0	0	0	0.43	0	0.44	0	0.42	0.38	0.46	0.4	0	0.47	0	0.13	0.41	0	0	0	0	0	0	0.38	0	0	0.3	0	0	0	0	0	0.43	0	0.3	0.26	0	0	0.4	0.43	0.45	0	0.4	0.25	0.25	0	0	0	0.3	0.44
	HopI1p_pseudo	0.28	0	0	0.27	0.28	0.27	0.24	0.37	0	0	0.31	0	0	0.23	0.28	0	0	0	0.3	0	0.41	0	0.37	0	0.29	0	0	0	0	0	0.42	0	0	0	0	0	0.36	0	0	0	0	0	0	0.28	0	0	0.35	0	0.43	0.27	0	0.4	0	0	0	0	0	0	0	0	0.28	0	0	0	0.18	0.36	0.4	0.29	0.37	0.34	0.38	0	0	0	0	0.42	0.23	0	0	0.37	0	0.23	0	0	0	0	0	0.43	0	0.19	0.22	0.2	0	0.4	0	0
	HopW1m_pseudo	0.28	0	0.35	0.25	0.31	0.24	0.28	0.33	0	0.31	0.34	0.28	0.35	0.27	0.27	0.33	0.15	0	0.37	0.39	0.33	0.37	0.36	0.29	0.29	0.33	0.37	0.2	0	0	0.35	0	0.36	0.21	0.33	0	0.31	0.41	0	0.31	0.45	0.36	0.31	0.29	0.37	0.48	0.32	0.36	0.36	0.31	0.38	0.29	0.4	0	0.44	0	0	0.4	0.38	0	0.35	0.15	0.42	0.36	0	0.32	0.34	0.29	0.33	0.37	0.32	0.46	0.32	0.38	0.36	0.32	0.31	0.46	0.42	0.34	0.26	0.29	0.36	0.37	0.34	0.43	0	0.32	0.38	0.24	0.32	0.24	0.36	0.34	0.24	0.37
	Sal_SPI1_SipC	0.28	0.3	0.35	0.21	0.22	0.28	0.35	0	0.37	0.35	0	0.23	0.46	0.27	0	0	0.1	0	0.32	0.33	0	0.33	0	0.29	0.28	0	0.37	0.2	0.34	0.33	0	0.32	0.33	0.18	0.34	0	0	0.4	0.4	0.28	0.38	0.32	0	0.28	0.39	0.38	0	0	0	0.28	0.37	0	0.39	0.33	0.39	0	0	0.34	0	0.39	0	0.12	0.37	0.34	0	0	0	0.27	0	0.31	0	0.4	0.32	0	0	0	0.24	0	0.39	0	0.34	0.36	0.32	0.32	0.37	0.39	0	0	0	0.24	0.32	0.24	0	0	0.26	0.35
	HopAB1q_pseudo	0.28	0.46	0.48	0.23	0.29	0.26	0.26	0.38	0.39	0.32	0	0.21	0.28	0.24	0.29	0.27	0.16	0.25	0.32	0.38	0.37	0.38	0	0.29	0.26	0.25	0.37	0.22	0.38	0.39	0	0.39	0.38	0.22	0.42	0	0.35	0.45	0	0.25	0.47	0	0	0	0	0.47	0	0.37	0	0	0.34	0.31	0	0	0.44	0	0	0.48	0.46	0	0	0.16	0.33	0.35	0	0	0.36	0	0	0.42	0	0.49	0.3	0	0	0	0.28	0	0	0	0.32	0.23	0	0.31	0	0	0.41	0.35	0	0.22	0	0.25	0.45	0	0.25	0
	Xan_citr_XopS	0.28	0.39	0.4	0	0.27	0.23	0.37	0	0.41	0.33	0	0.28	0.5	0	0.27	0	0.09	0	0.28	0.36	0	0.37	0	0	0.32	0.21	0.42	0	0.42	0.38	0	0.38	0.36	0	0.42	0	0	0.38	0.47	0.25	0.44	0.42	0	0.34	0.42	0.41	0	0	0	0	0.42	0	0.41	0.41	0.39	0	0.4	0.45	0.44	0.43	0	0.09	0.42	0.41	0	0	0.31	0.23	0	0.36	0	0	0.28	0.43	0.4	0	0.23	0.44	0.43	0	0.33	0.28	0.42	0.4	0.44	0.41	0.4	0	0.42	0.26	0.28	0	0.37	0	0.24	0.43
	HopAZ1h_pseudo	0.28	0	0	0.32	0.27	0.33	0.24	0	0.3	0.25	0	0.22	0.25	0.25	0.27	0.23	0.08	0	0.31	0	0.3	0	0.37	0	0.26	0	0	0.16	0	0	0.31	0	0	0.16	0	0	0	0	0	0	0	0.33	0	0.3	0	0.3	0.25	0.48	0	0	0	0.3	0	0	0	0	0	0	0	0	0	0.08	0	0	0	0.25	0	0.28	0	0.27	0	0	0	0	0.38	0.31	0.26	0	0	0	0.24	0.23	0.33	0	0	0	0	0.34	0	0.21	0.19	0.23	0	0	0	0
	HopW1i_pseudo	0.28	0.45	0.44	0	0.25	0.24	0.34	0.31	0.48	0.31	0	0.29	0.33	0.29	0.27	0.33	0.25	0	0.33	0.44	0.33	0.44	0	0.26	0.39	0.33	0	0	0.49	0.4	0	0.4	0.45	0.23	0.44	0.42	0.29	0.43	0.48	0.32	0.46	0.45	0.31	0.4	0.52	0.49	0	0.33	0.33	0.28	0.51	0.3	0	0	0.45	0.49	0.45	0.49	0	0.48	0.27	0.26	0.46	0.46	0	0	0.3	0.28	0	0.42	0	0.48	0.33	0	0.48	0	0.29	0.48	0.48	0	0.33	0.26	0.45	0.43	0.49	0.47	0.46	0	0	0	0.26	0	0.44	0	0.29	0
	HopAZ1c_pseudo	0.28	0	0.29	0.33	0	0.32	0.26	0	0.3	0.26	0	0.22	0.26	0.22	0.25	0.23	0.09	0	0.3	0	0.37	0	0.37	0	0.26	0.25	0.3	0.15	0.37	0	0.4	0	0	0.15	0.3	0	0.38	0.26	0	0.26	0.3	0	0	0.29	0	0.26	0.28	0.34	0.45	0	0.32	0.3	0	0.3	0.29	0	0.34	0.32	0.31	0	0	0.09	0	0	0	0.28	0	0.3	0.42	0.28	0	0	0	0.31	0.38	0.44	0.24	0.38	0.31	0.48	0.24	0.2	0.37	0	0	0	0.38	0.34	0	0.22	0	0.22	0	0.34	0.18	0.31
	Xant_fusc_XopE1	0.28	0	0	0.26	0.3	0.36	0.29	0	0.55	0.28	0	0.27	0.31	0.27	0.28	0.26	0.12	0	0.31	0.48	0	0.48	0	0.33	0.31	0.31	0.53	0.18	0.55	0.48	0	0.48	0.48	0.18	0.45	0	0	0.44	0	0.28	0	0	0.27	0	0.56	0.47	0.34	0	0.36	0.28	0	0.38	0.32	0	0.44	0	0	0	0.53	0.55	0.36	0.13	0.53	0	0	0.34	0.4	0.33	0	0.45	0	0.57	0.3	0	0	0	0.26	0.55	0.42	0	0.28	0.21	0	0	0	0.34	0	0	0	0.23	0.26	0.25	0.33	0	0.27	0.52
	HopAZ1k_pseudo	0.28	0	0.29	0.33	0	0.34	0.25	0	0.27	0.25	0	0.22	0.25	0.23	0	0.23	0.08	0	0.29	0	0.35	0	0.29	0	0.31	0.25	0.31	0.16	0.35	0	0.34	0	0	0.17	0.3	0	0	0.27	0	0.26	0.32	0	0	0.29	0	0.3	0.25	0.48	0.45	0	0.38	0	0	0.3	0.3	0	0.35	0	0	0	0	0.09	0	0	0	0.28	0.32	0.28	0	0.27	0	0	0	0.29	0.38	0.32	0.27	0	0.33	0	0.24	0.23	0.33	0	0	0	0.32	0.34	0	0.21	0.21	0.24	0	0	0.18	0.29
	HopM1f_pseudo	0.28	0.35	0	0.26	0	0.28	0.38	0	0.4	0.38	0.31	0.24	0.44	0.28	0.34	0.31	0.17	0	0	0.34	0.38	0.37	0	0.3	0.39	0	0	0.25	0.37	0.4	0.35	0.4	0.37	0.22	0.35	0	0	0	0.39	0.34	0.39	0	0	0.39	0.37	0.37	0	0	0	0.31	0	0.28	0.38	0	0.36	0.37	0.48	0	0	0.41	0	0.18	0.39	0.37	0	0	0.38	0	0	0.34	0	0	0.33	0	0.37	0.41	0.32	0	0.41	0.35	0.35	0.35	0.38	0	0.37	0.41	0.51	0	0	0.24	0.34	0.25	0.37	0	0.27	0.47
	Ral_Ral_RipQ	0.28	0.39	0.45	0	0	0.28	0.27	0	0.46	0.28	0	0.26	0.43	0.23	0.28	0.29	0.1	0	0	0	0	0.37	0	0.27	0.26	0.38	0.44	0	0	0.38	0	0.38	0.38	0	0.39	0.38	0	0.41	0.46	0.35	0.42	0.46	0	0.28	0.42	0.41	0	0	0	0.25	0.48	0	0.41	0.44	0.42	0.43	0.43	0.41	0.4	0.46	0	0.1	0.45	0.41	0	0	0.31	0.26	0	0.38	0	0.43	0.27	0.41	0	0	0.3	0.45	0.47	0	0.3	0.23	0.46	0.4	0	0.47	0.45	0	0.41	0.21	0.24	0.27	0	0	0.28	0.44
	HopW1f_pseudo	0.28	0	0	0.24	0.32	0.27	0.31	0.34	0.4	0.25	0.34	0.29	0.31	0.31	0.27	0.34	0.18	0	0.34	0	0.34	0.36	0.37	0.29	0.29	0.34	0.41	0.24	0.42	0.37	0.37	0.37	0.36	0.25	0.36	0	0.31	0.35	0	0.33	0.35	0.34	0	0.3	0.32	0.38	0.33	0.35	0.39	0.31	0.4	0.32	0	0	0.37	0.36	0.41	0.39	0.41	0	0.29	0.18	0.39	0	0	0.32	0.35	0.27	0.36	0.33	0.34	0.46	0.33	0.35	0.38	0.35	0.32	0.42	0	0.39	0.28	0.36	0.36	0.37	0.37	0.44	0.37	0.34	0.37	0.23	0.37	0.25	0	0.35	0.28	0
	Xan_hort_XopBB	0.28	0	0	0.26	0	0.28	0.28	0	0.43	0.27	0.35	0.24	0.35	0.27	0	0.25	0.1	0.23	0.29	0	0.34	0.39	0	0	0.32	0.27	0.43	0	0.38	0.43	0	0.43	0.39	0.18	0.37	0.42	0	0.4	0.47	0.28	0.42	0.43	0.26	0.29	0.45	0	0	0	0.3	0.31	0.45	0.29	0.39	0.44	0.4	0.4	0	0	0	0.45	0.27	0.11	0.44	0	0	0	0	0	0	0	0	0	0.3	0.39	0.42	0	0.27	0	0.48	0	0.29	0.27	0	0	0.41	0.45	0.42	0	0.38	0.23	0.23	0.27	0.39	0	0.34	0.41
	HopD1k_pseudo	0.28	0.43	0.42	0.22	0.29	0.24	0	0.33	0	0.18	0	0.22	0.19	0.23	0.29	0.2	0.06	0	0.3	0	0.32	0	0.31	0.3	0.25	0	0.42	0.13	0	0.42	0	0	0	0.14	0	0	0.34	0.42	0.4	0.17	0	0	0	0.25	0	0	0.35	0	0.42	0.29	0	0.35	0.41	0	0.38	0	0	0	0	0	0.3	0.07	0	0.41	0	0.34	0.31	0.27	0	0.35	0.49	0	0	0	0	0	0.19	0	0.41	0.47	0	0.2	0	0.39	0	0.4	0	0.43	0	0.21	0.18	0.19	0.41	0.37	0	0.39
	Sal_SPI2_PipB	0.28	0	0	0.3	0.26	0.27	0	0.43	0	0	0	0.25	0	0.28	0.26	0	0.13	0.41	0.3	0.35	0	0.35	0.45	0.26	0.26	0	0	0.18	0.38	0.35	0.4	0.37	0.36	0.2	0	0	0.45	0.32	0	0	0.33	0	0.49	0.25	0.39	0	0.31	0.36	0.46	0.28	0	0.44	0	0	0.33	0	0	0	0	0	0.29	0.14	0.35	0	0.38	0.31	0.42	0.31	0.47	0.31	0	0	0.29	0.36	0	0.43	0.32	0	0	0.46	0	0.27	0	0	0	0.36	0	0.4	0	0	0.26	0.25	0	0.43	0.24	0
	AvrRpm1d_pseudo	0.28	0	0	0.23	0.27	0.3	0.2	0	0	0.18	0.3	0.22	0.29	0.26	0.28	0.35	0.08	0	0.29	0	0	0	0.38	0.25	0.22	0.28	0	0.15	0	0	0.34	0	0	0.13	0.34	0	0	0	0.33	0.27	0	0.38	0	0.24	0	0	0	0	0.33	0.28	0	0	0	0	0	0	0.35	0.35	0.31	0.35	0.27	0.07	0.34	0.34	0	0	0.33	0.25	0	0.33	0	0	0.2	0	0.32	0.37	0	0	0.36	0	0.18	0.17	0.38	0	0	0	0	0	0	0.23	0	0.23	0	0	0.24	0
	HopBN1c_pseudo	0.28	0	0.38	0.23	0.25	0.27	0	0	0	0.21	0	0	0	0.23	0.27	0.25	0	0	0.3	0	0	0	0.38	0.23	0.28	0.29	0.39	0.15	0	0	0	0	0	0.16	0.3	0	0	0.33	0	0.29	0	0	0	0.25	0	0.33	0.32	0	0	0.27	0.38	0.41	0	0	0.31	0.38	0	0	0	0	0.27	0	0.37	0	0	0.31	0	0.32	0	0.34	0	0	0.25	0	0	0	0.27	0	0	0	0	0.17	0	0	0	0	0	0	0	0.23	0.19	0.24	0	0	0.23	0.27
	RipG4	0.28	0	0.3	0	0.26	0	0.27	0	0	0	0	0.2	0	0	0.27	0	0.19	0.42	0.29	0	0	0	0	0.26	0	0.28	0.3	0.2	0	0	0	0	0	0.2	0.23	0	0	0.28	0	0.28	0	0	0.73	0	0.31	0.22	0	0	0	0	0.3	0	0	0	0.26	0	0	0	0	0	0.28	0.21	0.3	0	0.35	0	0	0	0	0.25	0	0	0	0	0	0	0	0	0	0	0.26	0.25	0	0	0	0.3	0	0	0	0	0.26	0	0	0	0	0.28
	Ral_sola_PopW	0.28	0.29	0.31	0	0.29	0	0.23	0	0.34	0.22	0	0.19	0.34	0.27	0.29	0	0.13	0.58	0.3	0	0	0	0	0	0.26	0.31	0	0	0.35	0	0	0	0	0.18	0	0	0	0	0.33	0.3	0.26	0	0	0	0.27	0	0	0	0	0.25	0.33	0	0	0.31	0	0	0.32	0.32	0.32	0	0.3	0.13	0	0.3	0.48	0	0	0.32	0	0.32	0	0	0.34	0.3	0.3	0	0.28	0	0.28	0	0.23	0	0	0.3	0	0.28	0.29	0	0.29	0.2	0	0.25	0	0	0.23	0
	Ral_Ral_RipAM	0.28	0	0	0.2	0.28	0.24	0	0.39	0	0	0.32	0.16	0	0.17	0.28	0	0	0	0.3	0	0.39	0	0.39	0.27	0.24	0	0	0.13	0	0	0.38	0	0	0.14	0	0	0.32	0	0	0	0	0	0	0.25	0	0	0.29	0.35	0.4	0.27	0	0.38	0	0	0	0	0	0	0	0	0.28	0	0	0	0	0.31	0.37	0.26	0.36	0	0.46	0	0	0	0	0.37	0.2	0	0	0.48	0	0.2	0	0	0	0	0	0.4	0	0	0.2	0.18	0	0.43	0	0
	Erw_amyl_YopT	0.28	0.38	0	0.32	0.3	0.77	0.26	0.35	0.43	0.25	0	0.24	0	0	0.28	0.29	0.09	0	0.36	0	0.4	0	0	0.3	0.32	0.29	0.43	0.19	0.44	0.37	0	0	0	0.19	0.38	0	0.31	0.4	0	0.32	0.41	0.38	0	0.31	0.45	0	0.37	0	0.38	0.28	0.39	0.38	0.42	0.38	0.4	0	0.42	0.39	0.39	0	0.29	0.09	0.46	0.44	0	0.38	0.33	0.29	0	0.36	0.4	0	0	0	0	0	0.25	0	0.39	0.35	0.25	0.21	0.38	0.41	0.43	0.42	0	0.39	0	0	0.2	0.25	0	0	0.24	0
	Pho_Pho_Plu4750	0.28	0	0	0.25	0.3	0.35	0.32	0	0.39	0.32	0.38	0.23	0.29	0.26	0.3	0.27	0.11	0	0.29	0	0	0.4	0	0.3	0.31	0.34	0	0.21	0.38	0	0	0	0.41	0.21	0.38	0	0	0.38	0.39	0.33	0.37	0.38	0.24	0.31	0.41	0.39	0.31	0	0	0.3	0.36	0	0.39	0	0.38	0	0.38	0	0	0	0.29	0.11	0.36	0.4	0	0	0	0.26	0.35	0.43	0	0	0.26	0	0.38	0	0.26	0.39	0	0	0.29	0.21	0.38	0.38	0	0	0	0	0	0.19	0.21	0.25	0.39	0	0.23	0.39
	HopY1e_pseudo	0.28	0	0	0.21	0.26	0.21	0	0.43	0	0	0.29	0	0.54	0.19	0.25	0	0.07	0	0.28	0	0	0	0.32	0.25	0.25	0	0	0.13	0	0	0.37	0	0	0.13	0	0	0.35	0.27	0	0	0.27	0	0	0.25	0	0	0.29	0.35	0.4	0.29	0	0.38	0	0	0.27	0	0	0	0	0	0.28	0	0	0	0	0.28	0.37	0.3	0.35	0	0.46	0.29	0.22	0	0.27	0.37	0.23	0	0	0.39	0	0.2	0.28	0	0	0	0	0.38	0	0.17	0.21	0.18	0	0.36	0	0
	Sal_SPI2_SifA	0.28	0.38	0	0.23	0.28	0.29	0.27	0.32	0.37	0.27	0.31	0.25	0	0.25	0.29	0.29	0.11	0	0.28	0	0.31	0	0	0.3	0.36	0.26	0	0.24	0.38	0	0.35	0	0	0.22	0.33	0	0.38	0	0	0.26	0.37	0.39	0	0.36	0.39	0.4	0.37	0	0.33	0.31	0.42	0.3	0.35	0	0.37	0.35	0.44	0.38	0.38	0.4	0.29	0.12	0.42	0.36	0	0.36	0.37	0.37	0.33	0.31	0.34	0.41	0.34	0.38	0.36	0.32	0.32	0.46	0.4	0.34	0.27	0.22	0.38	0.38	0.44	0.39	0.36	0	0.38	0.23	0.21	0.23	0.36	0.3	0.28	0
	Acid_citr_ACCM_2799	0.28	0.4	0.41	0.32	0.27	0.31	0.29	0.31	0.43	0.27	0	0	0.43	0.27	0	0.25	0.17	0	0.36	0.4	0	0.4	0.42	0.33	0.37	0.25	0.43	0.22	0.41	0.41	0	0.41	0.4	0.22	0.41	0.42	0	0.42	0.41	0.29	0	0.41	0	0.34	0.49	0.38	0.31	0	0.37	0.25	0.46	0.36	0.41	0.43	0	0.41	0.41	0.43	0	0.42	0	0.19	0.41	0.4	0	0.32	0.33	0.33	0	0.44	0	0	0.3	0.42	0.41	0	0.38	0.49	0.41	0.37	0.29	0.31	0.41	0.39	0.42	0.41	0.42	0	0.42	0.27	0.32	0.27	0.4	0.34	0.36	0.45
	HopAB1ab_pseudo	0.28	0	0.48	0.21	0	0.26	0	0.39	0.44	0.33	0	0.22	0.29	0.26	0.31	0.31	0.15	0	0.32	0.45	0	0.44	0	0.31	0	0.29	0.48	0.21	0.5	0.46	0	0.45	0.45	0.23	0.37	0.48	0.39	0.38	0	0.29	0.46	0	0	0.27	0	0.46	0	0.38	0	0	0.45	0.4	0	0.43	0.46	0.34	0.46	0.37	0.38	0.44	0	0.15	0	0	0	0.27	0.35	0.26	0	0.41	0	0	0.29	0	0.48	0	0.26	0	0	0	0.33	0.2	0	0	0.49	0.42	0.43	0	0	0.21	0.22	0.25	0.38	0	0.24	0.39
	Sal_SPI2_SseB	0.28	0	0	0.26	0.29	0.25	0.23	0.42	0.32	0.2	0.31	0	0	0.27	0.29	0	0.11	0.22	0.3	0	0	0	0	0.25	0	0	0	0.18	0	0	0	0	0	0.16	0.35	0	0.38	0	0	0.29	0	0.37	0.3	0.27	0	0	0.28	0	0	0	0.34	0.43	0.38	0	0.35	0	0	0.32	0	0	0.29	0.1	0	0	0.21	0.26	0	0.28	0	0	0	0	0.24	0	0.32	0	0.23	0	0.35	0	0.22	0.22	0.38	0	0	0	0	0	0	0.23	0.22	0.2	0	0.42	0.21	0
	Pseu_avel_HopY1	0.27	0	0	0.21	0.27	0.19	0	0.4	0	0.21	0.33	0	0.53	0.21	0.26	0	0.06	0	0.29	0	0	0	0.36	0.25	0.22	0	0	0.13	0	0	0.37	0	0	0.13	0	0	0.36	0	0.29	0	0.29	0	0	0.22	0	0	0.29	0.36	0.4	0.27	0	0.41	0	0	0.3	0	0	0	0	0	0.27	0.07	0	0	0	0.29	0.38	0.26	0.4	0	0.46	0.29	0.21	0	0	0.37	0.23	0	0	0.4	0	0.22	0	0.23	0	0	0	0.39	0	0.16	0.17	0.2	0	0.36	0	0
	HopA1i_pseudo	0.27	0.38	0.36	0.33	0.34	0.28	0.27	0.34	0	0.26	0.41	0.29	0.36	0.28	0.34	0.27	0.11	0	0.32	0.37	0.36	0.38	0.37	0.34	0.33	0.29	0.37	0.2	0.44	0.37	0.47	0.37	0.37	0.22	0.36	0	0.31	0.36	0.36	0.32	0.42	0.35	0	0.37	0.37	0.41	0.28	0.45	0	0.34	0.37	0	0.34	0.37	0.41	0.37	0	0	0.37	0	0.32	0.12	0	0.35	0	0.27	0.36	0.33	0.35	0.34	0.51	0.43	0	0.4	0	0.38	0.27	0	0	0.49	0.3	0.28	0.35	0.36	0	0.37	0.4	0.33	0.4	0.29	0.28	0.26	0	0.37	0.27	0
	HopM1j_pseudo	0.27	0	0	0.25	0.31	0.3	0.37	0	0.39	0.36	0.35	0.25	0.35	0.25	0	0.31	0.18	0	0.3	0	0.35	0.37	0	0.3	0.31	0.35	0.36	0.26	0.4	0.37	0.29	0.37	0.37	0.23	0.42	0	0.39	0.38	0	0.33	0.37	0.38	0	0.26	0.39	0.42	0	0	0	0.32	0	0	0	0.39	0	0.36	0	0.35	0.33	0	0	0.19	0	0	0	0	0.33	0.35	0	0.37	0	0.38	0.35	0	0.37	0.33	0.31	0.37	0	0.32	0.34	0.32	0	0	0	0	0.37	0	0	0.29	0.34	0.24	0	0	0.33	0.37
	HopW1g_pseudo	0.27	0.4	0.36	0.23	0.31	0.27	0.29	0.33	0.39	0.31	0.34	0.25	0.3	0.29	0.31	0	0.16	0	0.34	0.37	0.33	0.38	0.37	0.27	0.3	0.34	0	0.25	0.35	0	0.34	0.38	0.37	0.25	0.37	0	0.32	0.36	0	0.31	0.46	0	0	0.3	0.37	0	0.32	0.35	0.37	0.31	0.39	0.31	0	0	0	0.41	0.33	0.39	0.46	0	0.25	0.15	0.36	0	0.28	0.3	0.33	0.28	0.34	0.38	0.36	0.44	0.32	0.39	0.37	0.35	0.31	0.45	0.38	0.34	0.29	0.27	0	0	0.38	0.43	0.37	0.33	0.38	0	0.34	0.24	0.38	0.34	0.26	0
	HopBM1b_pseudo	0.27	0	0	0.23	0.29	0.22	0	0.3	0	0	0.33	0	0.25	0.22	0.29	0.22	0	0	0.27	0	0	0	0.33	0.26	0	0	0	0.11	0	0	0.36	0	0	0.11	0	0	0.29	0	0	0	0	0	0	0	0	0	0.24	0.32	0.43	0.28	0	0.4	0	0	0	0	0	0	0	0	0.21	0	0	0	0	0.25	0.27	0.24	0.39	0	0	0	0	0	0	0.4	0.2	0	0	0.43	0	0.18	0	0	0	0	0	0.39	0	0.17	0.18	0.2	0	0.41	0	0
	Edw_Edw_EseJ	0.27	0.41	0.45	0	0.29	0.27	0.39	0.37	0.44	0.37	0	0.33	0.5	0.25	0.28	0.32	0.2	0	0.32	0.42	0.4	0.41	0.33	0.27	0.32	0.38	0.41	0.23	0.45	0.46	0.32	0.46	0.41	0.25	0.47	0	0.36	0	0.49	0	0.47	0	0	0.29	0.44	0.44	0.29	0.34	0.32	0.27	0.47	0.31	0.4	0.44	0.45	0.45	0.42	0.42	0.41	0.44	0.28	0.21	0.42	0.41	0	0.28	0.34	0.32	0.29	0.43	0.33	0.44	0.35	0	0.46	0.33	0.29	0.4	0.43	0.35	0.36	0.4	0	0	0	0.42	0	0.39	0	0.29	0.39	0.26	0.42	0.31	0.32	0
	Chldi_Chldi_CT429	0.27	0	0.35	0.24	0.31	0.27	0.26	0	0.4	0.24	0.34	0.21	0.31	0.26	0.31	0.25	0.09	0	0.31	0.32	0	0	0	0.31	0.27	0.33	0.34	0.17	0.33	0	0.31	0	0	0.17	0.34	0	0.26	0.3	0	0.33	0.37	0.31	0	0.3	0	0.37	0	0	0	0.29	0.39	0	0	0.38	0.38	0.37	0.38	0.31	0.33	0.39	0.31	0.11	0.38	0	0	0.26	0	0.29	0	0.36	0	0.35	0.28	0	0	0	0	0	0.4	0	0.24	0.22	0	0.33	0.32	0.4	0	0	0	0.21	0.22	0.24	0	0.29	0.29	0
	Bur_T3S3_BapC	0.27	0.31	0.38	0	0.24	0	0.2	0	0.34	0.15	0.28	0.19	0.31	0.23	0.24	0.21	0.07	0	0.27	0.33	0	0.34	0	0.25	0.23	0.23	0	0.15	0.36	0.33	0	0.34	0.34	0.16	0.36	0	0	0.31	0.34	0.22	0.37	0	0	0.22	0.36	0.37	0	0	0	0	0.4	0	0	0.33	0.36	0.39	0	0	0.39	0.35	0	0.06	0.34	0.38	0	0.23	0	0.27	0	0.29	0	0.39	0.23	0	0	0	0.19	0.4	0.35	0	0.19	0.2	0	0.32	0.33	0.37	0.38	0	0	0.19	0.21	0.21	0.34	0	0.21	0
	HopM1v_pseudo	0.27	0	0	0.26	0.29	0.3	0.37	0	0.4	0.37	0.33	0.24	0.44	0.27	0.33	0.3	0.19	0	0.3	0	0.37	0.39	0	0.28	0.39	0.3	0.36	0.23	0.37	0.4	0.28	0.4	0.39	0.2	0.36	0	0	0	0.41	0.27	0	0.37	0	0.35	0.39	0.37	0	0	0	0.27	0	0	0	0	0.41	0.37	0.41	0.36	0.34	0	0.28	0.2	0.39	0	0	0	0	0	0	0	0	0.38	0.34	0.36	0.52	0.3	0.33	0.36	0	0.37	0.36	0.34	0.37	0	0.53	0	0.36	0	0.36	0.26	0.33	0.24	0	0	0.28	0
	Vib_Chr2_VopE	0.27	0.32	0.33	0	0.29	0	0.29	0	0.36	0.27	0	0.24	0	0.23	0	0	0.07	0	0	0.37	0	0.38	0	0	0.23	0	0.36	0	0.34	0.36	0	0.36	0.38	0	0.38	0	0	0.37	0	0.25	0.38	0.35	0	0.27	0.33	0.35	0	0	0	0	0.37	0	0.41	0.32	0.37	0.36	0	0	0	0.37	0	0.08	0.35	0	0	0	0	0.28	0	0.42	0	0.36	0.29	0	0.36	0	0	0.36	0.36	0	0.29	0.25	0.35	0.35	0.37	0.34	0.35	0	0	0.23	0.25	0.24	0.38	0	0.25	0
	HopAZ1q_pseudo	0.27	0	0	0.26	0.28	0	0	0.33	0.34	0.25	0.36	0.19	0.22	0.22	0.29	0.23	0.09	0	0	0	0.33	0	0.45	0	0.3	0	0	0.18	0	0	0.31	0	0	0.16	0	0	0	0	0.3	0	0.27	0	0	0.25	0	0.26	0.29	0.42	0.3	0.28	0	0.32	0	0	0.26	0	0	0.28	0	0.34	0	0.08	0.29	0.3	0	0.25	0.27	0.23	0.31	0	0	0	0	0	0.28	0.36	0.26	0	0	0.5	0	0.2	0.3	0	0	0	0	0.44	0	0.2	0.17	0.23	0	0.36	0.21	0
	Shi_Shi_IpgB2	0.27	0	0	0.24	0.22	0.26	0.21	0.37	0.38	0	0.4	0.2	0	0.22	0.23	0.25	0.07	0	0.34	0	0.31	0.38	0.35	0.27	0.24	0.27	0	0.13	0	0.38	0.37	0.38	0.38	0.16	0	0.37	0	0.41	0	0.26	0.37	0.4	0	0.27	0.43	0.36	0.31	0.38	0.35	0.27	0.41	0.41	0.47	0	0	0.43	0.37	0.39	0.37	0.39	0.22	0.07	0.38	0.43	0	0.3	0.37	0.29	0.37	0.36	0.35	0.41	0	0	0.38	0.37	0.21	0.41	0.4	0.36	0.21	0.17	0.4	0.29	0	0.39	0	0.4	0	0.22	0.16	0.22	0	0.32	0.23	0
	HopBO1c_pseudo	0.27	0	0.53	0.25	0.33	0.34	0.29	0.35	0.54	0.24	0	0.24	0.3	0.28	0.28	0.23	0.11	0	0.33	0	0	0.48	0	0.29	0.32	0.29	0.53	0.21	0.56	0	0	0.48	0.48	0.18	0.45	0.53	0	0	0.5	0.28	0	0.54	0	0.32	0.56	0.46	0.34	0	0.42	0.28	0.56	0	0	0	0	0.49	0.56	0	0.39	0.55	0.29	0.12	0.53	0	0	0.34	0	0.34	0	0.43	0	0	0.32	0.41	0	0	0.27	0	0.5	0	0.24	0.19	0.54	0.51	0.57	0	0	0.38	0.38	0.23	0.21	0.27	0	0	0.27	0
	HopBG1a_pseudo	0.27	0	0	0.28	0.26	0	0	0.32	0	0	0.32	0	0	0.36	0.26	0.17	0	0	0.3	0	0.32	0	0.31	0.26	0.25	0.25	0	0.12	0	0	0.36	0	0	0.11	0	0	0.34	0	0	0	0	0	0	0	0	0	0.28	0.34	0.35	0.27	0	0.31	0	0	0	0	0	0	0	0	0.27	0	0	0	0	0.29	0.33	0.73	0.31	0	0.38	0	0	0	0	0.29	0.24	0	0	0.33	0	0.19	0	0	0	0	0	0.3	0	0	0.19	0.32	0	0.35	0	0
	AvrRpm1a_pseudo	0.27	0	0	0.26	0.28	0.22	0.2	0	0	0.2	0.31	0.25	0.31	0.23	0.28	0.2	0	0	0.3	0.37	0.36	0	0.31	0.27	0.21	0.28	0	0.15	0	0	0.35	0	0	0.14	0.34	0	0.29	0	0.27	0.25	0	0.38	0	0	0	0.33	0	0	0.34	0.29	0.39	0	0	0	0	0.33	0	0	0.33	0	0.28	0.09	0	0	0	0	0.32	0	0.34	0.32	0	0	0.23	0	0.35	0.3	0.23	0	0	0.31	0.2	0.22	0.38	0	0	0	0	0.34	0	0	0	0.21	0	0	0	0
	Ral_Ral_PopW	0.27	0	0	0	0.29	0	0	0	0	0	0	0.19	0.32	0.27	0.29	0	0	0.58	0.32	0	0	0	0	0	0	0	0	0.17	0	0	0	0	0	0.16	0	0	0	0	0	0	0	0	0	0	0	0	0	0	0	0.28	0	0	0	0	0	0.26	0	0	0	0	0.3	0	0	0	0.48	0	0	0.33	0	0	0	0	0.35	0	0	0	0.28	0	0	0	0	0	0	0	0	0	0	0	0	0	0	0.24	0	0	0	0
	Xan_camp_HrpW	0.27	0	0	0	0.29	0	0.19	0	0	0	0	0	0.24	0	0.29	0	0	0.6	0	0	0.27	0	0	0	0	0	0	0.16	0	0	0	0	0	0.16	0	0	0	0	0	0	0	0	0.51	0	0	0	0	0	0	0	0	0	0	0	0	0	0	0	0	0	0	0	0	0	0.47	0	0	0.35	0	0	0	0	0.36	0	0	0	0	0	0	0	0	0	0	0	0	0	0	0	0	0.21	0	0.23	0	0	0	0
	HopBM1a_pseudo	0.27	0	0	0.2	0.28	0.23	0	0.32	0	0	0.33	0	0.24	0.22	0.28	0.24	0	0	0.27	0	0.33	0	0.33	0.27	0	0	0	0.12	0	0	0.4	0	0	0.13	0	0	0.29	0	0	0	0	0	0	0.25	0	0	0.27	0.31	0.43	0.28	0	0.4	0	0	0	0	0	0	0	0	0.21	0	0	0	0	0.26	0	0.27	0.39	0	0.44	0	0.23	0	0	0.41	0.2	0	0	0.44	0	0	0	0	0	0	0	0.39	0	0.17	0.18	0.2	0	0.41	0	0
	HopAG1g_pseudo	0.27	0.44	0	0.29	0.29	0.28	0.22	0	0	0.28	0.37	0.24	0	0.27	0.28	0.36	0.22	0.29	0.29	0	0.3	0.4	0.39	0.28	0.29	0.34	0	0.24	0	0.41	0.28	0.39	0.4	0.23	0	0	0.29	0	0	0.34	0.39	0	0	0.29	0.4	0	0.31	0.4	0.42	0.3	0.44	0.38	0.49	0	0	0.51	0	0	0	0.32	0.28	0.24	0	0	0	0.31	0	0.3	0.39	0	0.48	0.51	0.26	0	0.44	0.33	0.3	0	0.45	0.46	0.24	0.34	0.4	0	0.37	0.45	0.42	0.28	0	0.26	0.35	0.24	0	0.41	0.32	0
	Rals_prot_Hpx43	0.27	0	0	0	0.29	0	0	0	0	0	0	0	0.29	0.27	0.29	0	0	0.58	0.32	0	0	0	0	0	0	0	0	0.16	0	0	0	0	0	0	0	0	0	0	0	0	0	0	0.51	0	0	0	0	0	0	0.27	0	0	0	0	0	0.26	0	0	0	0	0.29	0	0	0	0.48	0	0	0.32	0	0	0	0	0.35	0	0	0	0	0	0.31	0	0	0	0	0	0	0	0	0	0	0	0	0	0	0	0	0
	Chr_Cpi1_CipA	0.27	0.42	0.43	0	0.3	0.33	0.31	0	0	0.3	0	0.26	0.36	0.26	0.3	0.26	0.19	0	0.31	0	0	0	0	0.31	0.28	0.32	0.52	0.25	0	0	0.38	0	0	0.26	0.47	0.48	0.3	0.43	0.53	0.32	0.55	0.52	0	0.28	0	0.54	0	0	0	0.31	0	0	0.41	0.5	0.54	0	0.51	0	0.43	0.5	0.29	0.21	0.45	0	0.3	0	0.32	0.27	0	0.4	0	0	0.34	0.48	0	0	0.33	0	0	0	0.35	0.28	0.48	0	0	0.5	0.5	0	0.49	0.24	0.29	0.27	0	0	0.3	0.53
	Yer_Ysa_YspB	0.27	0.34	0.37	0	0	0.24	0	0	0.35	0.35	0	0.28	0	0	0	0	0.13	0	0.26	0.34	0	0.34	0	0	0	0.3	0.37	0	0.36	0	0	0	0	0	0.35	0	0	0.36	0.34	0	0.36	0.35	0	0	0	0.41	0	0	0	0	0	0	0	0	0.35	0.39	0.36	0.37	0	0.35	0	0.13	0	0	0	0	0	0.26	0	0.35	0	0	0.29	0	0.35	0	0.25	0	0	0	0.35	0	0	0	0.37	0.37	0	0	0	0.25	0.31	0	0.34	0	0.27	0.35
	Bur_T3S3_BopC	0.27	0.36	0.39	0.35	0	0.28	0.3	0.38	0	0.29	0.33	0.23	0	0.29	0.28	0.29	0.16	0.31	0.31	0.4	0.38	0	0.36	0.3	0.31	0.43	0.36	0.24	0	0.38	0.41	0	0	0.24	0	0	0.36	0.37	0.4	0.42	0.39	0.39	0	0.33	0	0	0.31	0.36	0.39	0.28	0	0.39	0	0	0	0	0	0	0	0	0.36	0.17	0.39	0	0.29	0.28	0.35	0.35	0.34	0	0.39	0	0.35	0	0	0.39	0.36	0	0.41	0.33	0.28	0.25	0	0.33	0.38	0.41	0	0.3	0	0.26	0.23	0.24	0.39	0.43	0.32	0
	XopE2	0.27	0	0.53	0.31	0.27	0.32	0.3	0	0.53	0.26	0	0	0.27	0.31	0.27	0.24	0.11	0	0.3	0.49	0	0.49	0	0	0.32	0.31	0.54	0.19	0	0	0	0.49	0.48	0.2	0.46	0	0	0	0.5	0.31	0	0.54	0	0.32	0.55	0.47	0.34	0	0	0.29	0	0.32	0	0	0	0.49	0.55	0	0	0.55	0.28	0.11	0.53	0.55	0	0.34	0	0.34	0	0.45	0	0.57	0.32	0.36	0	0	0.27	0	0.38	0	0.29	0.23	0	0	0	0.34	0	0	0.37	0.24	0.23	0.27	0.5	0	0.28	0
	Pseu_amyg_HopAB2	0.27	0	0.37	0.22	0	0.28	0.23	0	0	0.2	0.36	0.2	0.26	0.23	0.29	0.25	0.09	0	0.29	0.38	0.36	0.4	0	0.29	0.23	0.23	0	0.15	0	0	0.3	0.45	0.38	0.16	0	0	0	0.35	0	0.23	0	0	0.26	0.24	0	0.35	0	0.37	0	0	0	0	0	0.36	0.39	0.38	0.41	0	0	0.41	0.29	0.1	0.39	0	0	0	0	0.26	0.3	0.37	0	0.34	0.24	0	0.41	0.37	0.23	0	0.39	0	0.23	0.23	0	0.38	0.37	0.4	0	0	0.43	0.22	0.23	0	0.39	0.33	0.26	0
	HopAG1c_pseudo	0.27	0	0.39	0.29	0.27	0.29	0.3	0	0	0.28	0.37	0.26	0.25	0.27	0.31	0.36	0.22	0.29	0.33	0	0.36	0.39	0.32	0.3	0.29	0.35	0.4	0.23	0	0	0.33	0.36	0.39	0.25	0.37	0	0.31	0	0	0.31	0.37	0	0.31	0.31	0	0	0.36	0.39	0.42	0.3	0.39	0.39	0.45	0.43	0.36	0.41	0.37	0	0	0.38	0.3	0.22	0.39	0	0	0	0	0.3	0.39	0.4	0.47	0	0.26	0	0	0.32	0.3	0	0.4	0.46	0.3	0.34	0.42	0	0.41	0.4	0	0.34	0	0.25	0.35	0.25	0	0.41	0.32	0
	Esc_LEE_EspT	0.27	0.39	0	0.24	0.28	0.27	0.22	0.31	0.38	0.21	0.4	0.23	0	0.2	0.22	0.23	0.07	0	0.25	0.37	0.3	0	0.4	0.28	0.3	0.27	0	0	0.39	0.35	0.36	0	0	0.16	0.34	0.38	0.35	0.4	0.39	0.27	0	0.38	0	0.27	0	0.4	0.26	0.37	0.35	0.27	0.38	0.41	0.35	0	0.38	0.41	0.39	0.38	0.37	0.4	0.21	0.07	0.38	0.41	0	0.29	0.29	0.3	0.38	0.43	0	0.42	0	0.38	0.35	0.37	0.21	0.43	0.41	0.36	0.21	0.18	0.36	0.34	0	0.4	0	0	0.38	0	0.21	0.22	0.36	0.31	0.25	0.38
	HopAG1m_pseudo	0.27	0	0	0.29	0.3	0.3	0.29	0.36	0	0.28	0.28	0.24	0	0.27	0.31	0.33	0.23	0.28	0.29	0	0	0.4	0.39	0.32	0.32	0.35	0.44	0.2	0	0	0.32	0.41	0.39	0.22	0.38	0	0.41	0.38	0.42	0.33	0.44	0	0	0.3	0	0.44	0.33	0.32	0.37	0.31	0	0	0.48	0.42	0.42	0.51	0	0	0	0.46	0.27	0.23	0	0	0.27	0.32	0.44	0.31	0.39	0.44	0.48	0	0.3	0	0	0.3	0.31	0	0.46	0.46	0.24	0.29	0.43	0.44	0.43	0.47	0	0.37	0	0.28	0.31	0.22	0.43	0.41	0.35	0.41
	Ral_Ral_RipH2	0.27	0.44	0.43	0.3	0.28	0.3	0.66	0	0.44	0.61	0	0.28	0.36	0.3	0.3	0.32	0.2	0	0.3	0.42	0	0.42	0.39	0.28	0.33	0.29	0.44	0.25	0	0.41	0.41	0.42	0.4	0.22	0.49	0.38	0.3	0.39	0.46	0.31	0.44	0.43	0	0.3	0.39	0.44	0.3	0	0.31	0.29	0	0.37	0.48	0.41	0.42	0.34	0.37	0.44	0.4	0.45	0.31	0.18	0.43	0.39	0.29	0.29	0.4	0.31	0	0.38	0.44	0	0.36	0.41	0.38	0.42	0.31	0.36	0.35	0	0.62	0.53	0.44	0.45	0.45	0.44	0.4	0.36	0.42	0.29	0.52	0.29	0.4	0	0.33	0.44
	RipAK	0.27	0	0.44	0	0.25	0.27	0.33	0	0.47	0.36	0	0.28	0.33	0	0	0.29	0.2	0	0.26	0	0	0.34	0	0	0.26	0.31	0.37	0.22	0	0.36	0	0.36	0.34	0	0.43	0	0	0.41	0	0.27	0	0.43	0	0.26	0.49	0	0	0	0	0	0	0	0.39	0.43	0	0	0	0	0	0.34	0	0.21	0.39	0.46	0	0	0	0.33	0.3	0.35	0	0.44	0.32	0	0	0	0.29	0	0.34	0	0.35	0.36	0	0.34	0	0	0.43	0	0	0.3	0.36	0.25	0	0	0.26	0
	Ral_Ral_RipAX1	0.27	0.43	0.39	0.26	0.35	0	0	0	0.37	0.23	0	0.23	0	0	0.35	0.3	0.08	0.23	0.31	0.42	0	0.42	0	0.28	0.26	0	0	0.14	0.43	0	0	0	0.42	0.17	0	0.4	0	0.42	0	0.29	0.42	0	0.26	0.29	0.42	0	0	0	0	0.28	0.43	0	0	0	0	0.42	0	0	0	0.38	0.36	0.09	0.4	0.4	0	0	0	0.31	0	0	0	0.44	0.26	0	0	0.32	0	0.44	0.43	0	0.23	0.2	0	0.38	0	0.4	0.41	0	0	0.22	0	0.23	0.42	0	0.29	0
	RipAF1	0.27	0	0	0.23	0	0.24	0.2	0	0	0.21	0	0	0.25	0.2	0	0.31	0.09	0	0	0	0.25	0	0	0	0	0	0	0.16	0	0	0	0	0	0.16	0	0	0.28	0	0	0	0.3	0	0	0	0	0	0	0.31	0.38	0.29	0	0	0	0	0.32	0	0	0	0	0.33	0.25	0.09	0	0	0	0	0	0.24	0	0.26	0	0	0.24	0	0	0	0.25	0	0.3	0	0.23	0.21	0	0.32	0	0.29	0	0	0.32	0.23	0.23	0.2	0	0.35	0.2	0
	Xan_citr_XopV	0.27	0	0	0.26	0.28	0.32	0	0.3	0	0.23	0.44	0.23	0.31	0.26	0.39	0.24	0.12	0	0.37	0	0.3	0	0.3	0.27	0.28	0.31	0	0.19	0	0	0.31	0	0	0.18	0	0	0	0	0	0.31	0	0	0	0.31	0	0	0	0.33	0.32	0.37	0	0.37	0	0	0	0	0	0	0	0	0.27	0.12	0	0	0.25	0.26	0.3	0.31	0.38	0	0.48	0	0.3	0	0	0.44	0	0.43	0	0.4	0.22	0.21	0	0	0	0	0	0.44	0	0.24	0.18	0.24	0	0.32	0	0
	Pseu_syri_AvrRpm1	0.27	0	0	0	0.28	0.25	0.21	0	0	0.21	0.3	0.25	0.22	0.23	0.28	0.34	0.09	0	0.31	0.37	0.35	0	0.33	0.26	0	0.29	0	0.16	0	0	0.35	0	0	0.19	0.34	0	0.29	0	0.29	0.23	0	0	0	0.23	0	0.33	0	0	0.34	0.29	0	0	0	0	0	0.32	0	0	0	0	0.29	0.09	0	0	0	0	0	0.28	0.33	0.32	0	0.36	0.23	0	0	0.34	0.21	0	0	0.32	0.19	0.22	0	0	0	0	0	0.34	0	0.25	0	0.21	0	0	0	0
	Xan_camp_XopF2	0.27	0	0	0.28	0.25	0.27	0.27	0	0.47	0.28	0.3	0.25	0.43	0.22	0.25	0.31	0.13	0	0	0.39	0.32	0.39	0.3	0.25	0.29	0.32	0.4	0.2	0.41	0.36	0	0.36	0.38	0.23	0.37	0	0.32	0.4	0	0.29	0.35	0.43	0	0.3	0.43	0.37	0.3	0.33	0.31	0	0.33	0.27	0.35	0.39	0.43	0.38	0.41	0.37	0.38	0.42	0	0.14	0.4	0.43	0	0	0.32	0	0	0.37	0.31	0	0	0.4	0.43	0	0.23	0	0.46	0.32	0.28	0.33	0.43	0.37	0.44	0.45	0	0.32	0.4	0.24	0.31	0.25	0.37	0	0.24	0
	HopAG1d_pseudo	0.27	0.41	0	0.28	0.29	0.3	0.31	0.32	0	0.28	0.33	0.22	0.3	0.27	0.29	0.36	0.21	0	0	0.42	0.34	0.43	0.39	0.28	0.32	0.34	0.47	0.24	0	0	0.39	0.42	0.42	0.23	0	0	0	0	0	0.33	0	0	0	0.3	0	0	0.31	0.34	0.4	0.3	0	0.39	0.49	0	0	0.4	0	0	0	0.38	0.26	0.2	0	0.42	0.31	0.31	0.42	0.3	0	0.36	0.48	0.52	0.27	0	0	0.32	0.32	0.4	0	0.45	0.29	0.36	0.43	0.39	0.38	0.46	0.41	0.33	0	0.28	0.33	0.24	0.42	0.41	0.33	0
	HopM1ae_pseudo	0.27	0	0	0	0.32	0.24	0.39	0	0	0.36	0	0.2	0.43	0.27	0	0	0.1	0	0	0	0	0	0	0	0.29	0.32	0.32	0.18	0.4	0	0	0	0.37	0	0.34	0	0.37	0.37	0	0.31	0	0	0	0.27	0	0.38	0	0	0	0	0	0	0	0	0	0	0.36	0	0	0	0	0.1	0	0.4	0	0	0.39	0.34	0	0.37	0	0.36	0.35	0	0.39	0	0.26	0.37	0.42	0	0.35	0.34	0	0	0	0	0.33	0	0	0.2	0.35	0.24	0.39	0	0.26	0
	HopF1v_pseudo	0.27	0	0	0.26	0.28	0.21	0.18	0	0	0.19	0	0.14	0.24	0.19	0	0	0	0.17	0.3	0	0	0	0	0	0	0.19	0	0.14	0.39	0	0.3	0.37	0.35	0.13	0.3	0	0.32	0.36	0	0.24	0	0.36	0.17	0.28	0	0.31	0	0.26	0	0.26	0.39	0	0	0	0.32	0	0	0.4	0.39	0	0.24	0	0	0	0	0	0	0	0	0.36	0	0	0.19	0	0	0.29	0.23	0	0.43	0	0.19	0	0.37	0.28	0	0.42	0.39	0	0	0.15	0	0	0	0	0.23	0
	AvrB2d_pseudo	0.27	0.37	0	0.29	0.26	0.36	0.28	0.35	0.42	0.25	0	0.26	0	0.3	0.26	0.26	0.09	0	0.3	0	0.35	0	0.33	0	0.31	0.31	0.4	0.18	0	0	0.31	0	0	0.22	0.42	0.43	0.42	0.39	0.36	0	0.42	0.44	0	0	0	0.36	0.28	0.36	0.3	0.31	0.45	0.33	0	0.44	0.42	0.42	0	0.41	0	0.44	0.26	0.09	0.43	0.41	0	0.31	0.31	0.32	0.31	0.44	0.37	0.47	0.24	0	0	0.35	0.32	0.45	0.45	0.29	0.24	0.27	0	0	0	0	0	0.33	0	0.27	0.26	0.27	0.41	0.33	0.26	0
	Vib_Chr2_VopO	0.27	0	0.31	0.25	0.3	0.27	0.23	0.35	0	0.2	0.34	0.24	0	0.24	0.3	0.26	0.13	0	0.27	0.31	0.33	0	0.4	0.28	0.27	0.27	0	0.15	0	0	0.38	0	0	0.17	0.29	0.27	0.37	0.38	0	0	0	0.26	0	0.27	0	0	0.32	0.36	0.43	0.29	0	0.37	0	0	0.35	0	0	0	0.26	0	0.26	0.14	0	0	0	0.31	0.39	0.27	0.37	0	0.33	0	0	0.34	0.32	0.38	0.29	0	0	0.35	0.22	0.26	0.26	0.3	0	0	0	0.33	0.33	0	0.25	0.23	0.31	0.38	0	0
	Cit_Cit_EspM2	0.27	0.38	0.4	0.23	0	0.25	0.22	0	0.41	0.19	0.37	0.2	0	0.22	0.29	0.23	0.08	0	0.29	0.34	0.37	0.34	0.37	0.28	0.25	0.26	0	0.16	0.4	0.35	0	0.35	0.35	0.15	0.32	0	0.32	0.42	0.38	0.28	0.34	0.4	0	0.28	0.41	0.34	0.26	0	0.36	0.27	0.38	0.31	0.46	0.4	0.36	0.4	0	0.4	0.34	0.41	0.24	0.07	0.39	0.41	0	0.25	0	0.24	0	0.36	0.28	0	0	0	0.45	0	0.2	0	0.42	0.38	0.19	0.21	0.4	0.37	0.38	0.42	0.39	0.33	0	0.21	0.22	0.19	0.33	0	0.23	0
	Xan_camp_XopAL2	0.27	0.38	0.39	0.28	0.28	0.33	0.26	0	0.45	0	0	0.23	0.22	0.26	0.28	0.25	0.1	0.22	0.31	0.38	0	0	0	0.29	0.3	0.3	0	0.17	0.36	0	0.35	0	0	0.17	0.37	0	0	0.35	0.42	0.29	0.4	0	0	0.31	0	0.39	0.32	0	0	0.29	0.39	0.41	0.36	0.39	0.38	0.36	0	0.37	0.38	0.39	0.29	0.11	0	0.41	0	0.32	0.32	0.27	0	0	0	0	0	0	0.39	0.4	0.24	0	0.35	0	0	0.24	0.36	0	0.39	0.46	0	0	0	0.26	0.24	0.23	0	0.41	0.24	0.39
	HopI1e_pseudo	0.27	0	0	0.21	0.19	0.25	0	0	0	0.24	0.24	0	0.35	0.22	0.2	0	0	0	0.27	0	0.35	0	0.37	0.22	0.24	0	0	0.18	0	0	0.42	0	0	0.15	0	0	0.36	0	0	0	0.31	0	0	0.22	0	0	0.31	0	0.44	0.2	0	0.4	0	0	0.31	0	0	0	0	0	0.19	0.11	0	0	0	0.3	0	0.3	0.36	0	0.38	0	0	0	0	0.41	0.22	0	0	0.38	0	0.21	0	0	0	0	0	0.37	0	0.22	0	0.2	0	0.4	0	0
	Yer_Ysc_YopK	0.27	0	0	0.28	0.29	0.46	0.18	0	0	0	0	0	0	0.18	0.31	0.22	0	0	0.26	0	0.34	0	0	0.28	0.28	0.31	0	0.13	0	0	0	0	0	0.12	0	0	0	0	0	0	0	0	0	0.27	0	0	0.35	0.34	0.36	0.25	0	0.34	0	0	0	0	0	0	0	0	0.3	0	0	0	0	0.34	0.36	0.27	0	0	0	0	0.26	0	0	0	0	0	0	0.38	0	0.19	0	0.3	0	0	0	0	0	0.16	0.17	0.2	0	0.32	0	0
	Pseu_amyg_HopY1	0.27	0	0	0.21	0.26	0.22	0	0.39	0	0	0.31	0	0.55	0.23	0.22	0	0.07	0	0.29	0	0	0	0.37	0.27	0.22	0	0	0.13	0	0	0.37	0	0	0.15	0	0	0.35	0.27	0.3	0	0.29	0	0	0.26	0	0	0.32	0.34	0.39	0.28	0	0.36	0	0	0.29	0	0	0	0	0	0.27	0	0	0	0	0.32	0.37	0.26	0.36	0	0.43	0.31	0	0	0.27	0.37	0.22	0	0	0.39	0	0.23	0	0	0	0	0	0.39	0	0.18	0.24	0.23	0	0.39	0	0
	HopY1c_pseudo	0.27	0	0	0.24	0	0.21	0	0.4	0	0.21	0.29	0	0.5	0.21	0.22	0	0	0	0.25	0	0.39	0	0.37	0.26	0.21	0	0	0.15	0	0	0.39	0	0	0.15	0	0	0.35	0	0.28	0	0	0	0	0.22	0	0	0.29	0.4	0.44	0.25	0	0.38	0	0	0	0	0	0	0	0	0.24	0.08	0	0	0	0.28	0.4	0.29	0.39	0	0.41	0	0.22	0	0	0.38	0	0	0	0.42	0	0.22	0	0	0	0	0	0.38	0	0	0.22	0.19	0	0.35	0	0
	Chldi_Chldi_CT550	0.27	0.29	0	0.24	0.3	0.29	0.16	0.36	0.31	0.16	0.26	0.18	0	0.19	0.3	0.21	0.06	0	0.28	0	0.36	0	0.37	0.3	0.23	0	0.35	0.11	0.35	0	0.37	0	0	0.13	0	0.32	0.36	0	0	0.25	0.31	0.34	0	0	0	0.3	0.25	0.38	0.39	0.27	0	0.32	0	0	0.31	0.31	0.3	0.29	0.33	0.31	0	0	0	0	0	0.24	0.35	0.24	0.33	0.31	0.42	0.35	0	0.32	0.33	0.35	0.22	0.36	0	0.4	0.14	0.17	0.34	0	0.34	0.3	0.29	0.35	0.32	0	0.17	0.2	0	0.38	0.2	0.29
	HopY1h_pseudo	0.27	0	0	0.23	0.25	0	0	0.38	0	0.19	0.33	0	0.59	0.19	0.26	0	0.07	0	0.25	0	0.38	0	0.36	0.26	0.24	0	0	0.16	0	0.34	0.37	0	0	0.14	0	0	0.37	0	0	0	0.27	0	0	0.24	0	0	0.31	0.35	0.41	0.24	0	0.36	0	0	0.27	0	0	0	0	0	0.25	0.08	0	0	0	0.31	0.38	0.24	0.37	0	0.43	0.32	0	0	0	0.38	0.24	0	0	0.38	0	0.2	0	0.27	0	0	0	0.39	0	0.17	0.2	0.19	0	0.37	0	0
	AvrB2a_pseudo	0.27	0	0	0.29	0.27	0.37	0.26	0.33	0	0.23	0.38	0.24	0.25	0.3	0.27	0.26	0.1	0	0.3	0	0.35	0	0.3	0.26	0	0.32	0	0.17	0.47	0	0.32	0	0	0.23	0	0	0.41	0.4	0	0.32	0	0	0	0	0	0	0.29	0.41	0.33	0.26	0.45	0.32	0	0	0.42	0	0	0	0	0	0.27	0.1	0	0	0	0.27	0.33	0.31	0.29	0	0.3	0	0.27	0	0	0.31	0.32	0.44	0	0.29	0.29	0.27	0	0	0.42	0	0	0.33	0	0.22	0.26	0	0.41	0.35	0.27	0.46
	HopAT1b_pseudo	0.26	0	0.37	0	0.32	0	0.28	0	0	0.35	0	0.32	0.5	0.28	0.34	0.29	0.13	0	0.33	0.34	0	0	0	0.33	0.35	0.37	0	0.25	0.38	0	0.27	0	0	0.24	0	0.35	0	0.36	0	0.32	0.4	0	0	0.35	0	0.41	0	0.34	0.37	0.3	0	0	0	0	0.39	0	0.39	0	0.39	0	0.33	0.13	0	0.38	0	0.27	0	0.26	0	0.37	0.33	0	0.31	0	0.35	0.33	0	0.4	0	0	0.35	0.29	0	0	0.36	0.37	0	0.34	0	0.26	0.26	0	0.38	0.33	0.34	0.34
	HopAB1s_pseudo	0.26	0	0.47	0.26	0.29	0.28	0.3	0	0	0.28	0	0.19	0.27	0.28	0.3	0.24	0.15	0	0.31	0.43	0	0.33	0	0.29	0.24	0.24	0.48	0.18	0.48	0.43	0	0.43	0.33	0.19	0.42	0.43	0.37	0.43	0	0.27	0.44	0	0	0.24	0	0	0.27	0.37	0	0	0.46	0	0.35	0	0.45	0.33	0.47	0	0	0.46	0.29	0.14	0.33	0.46	0	0.27	0	0.24	0	0.42	0	0.47	0	0	0.45	0	0.23	0	0.47	0	0.28	0.21	0	0.45	0	0.46	0	0.36	0	0.2	0	0	0.34	0	0.28	0.35
	Chr_Cpi1_CipB	0.26	0.32	0	0	0.27	0.24	0.44	0	0	0.37	0	0.26	0.53	0	0.27	0.31	0.15	0	0.27	0.37	0	0.34	0	0	0.26	0.23	0	0	0	0.34	0	0.33	0.34	0.17	0.38	0	0	0.41	0.36	0.27	0.37	0.39	0	0	0.41	0.42	0	0	0	0	0	0	0	0	0.34	0.35	0	0.34	0.31	0	0.29	0.15	0.4	0.37	0	0	0	0.23	0	0.37	0	0	0	0.39	0.37	0	0.25	0	0.41	0	0.37	0.34	0.39	0.41	0.39	0	0.35	0	0.39	0.23	0.34	0.27	0.35	0	0.31	0.4
	HopC1b_pseudo	0.26	0.37	0.42	0.31	0.28	0.78	0.24	0.36	0.42	0.25	0	0.23	0	0.24	0	0.29	0.08	0	0.35	0	0.38	0	0	0.28	0.3	0.31	0.43	0.19	0.43	0	0.37	0	0	0.19	0.4	0	0.37	0	0.42	0.29	0	0.42	0	0.3	0.42	0.41	0.38	0	0.36	0.28	0	0.39	0	0.37	0	0	0	0.37	0.39	0	0.29	0.09	0.42	0.43	0	0.36	0.34	0.31	0	0.38	0	0.46	0.3	0	0.41	0.39	0.28	0	0	0.35	0	0.22	0.43	0	0.43	0	0.39	0	0	0.23	0.2	0.25	0	0	0.26	0
	Pseu_syri_HopBF1	0.26	0.35	0.38	0.23	0.23	0.28	0.22	0.38	0.37	0.2	0.3	0.22	0	0.22	0.24	0.24	0.09	0	0.29	0	0.38	0	0.38	0.22	0.3	0.29	0.34	0.16	0.38	0	0.35	0	0	0.15	0.34	0.35	0.34	0	0	0.26	0.31	0.35	0	0.31	0	0.3	0.31	0.37	0.32	0.26	0.36	0.33	0.37	0.34	0.42	0.41	0.36	0.34	0.36	0	0.26	0.09	0.41	0	0	0.3	0.36	0.27	0	0.3	0.39	0.38	0	0.38	0.35	0.36	0	0	0.38	0.36	0.2	0.19	0.38	0.32	0.34	0.42	0.33	0.31	0.38	0	0.22	0.2	0	0.33	0.23	0
	Pseu_syri_AvrPmaA1	0.26	0	0	0.23	0.27	0.26	0.19	0	0	0.21	0.3	0.24	0.27	0	0.27	0.23	0	0	0.29	0.37	0	0	0.38	0.27	0.22	0	0	0.13	0	0	0.35	0	0	0.13	0.34	0	0	0	0.39	0	0	0.37	0	0.23	0	0	0	0	0.34	0.28	0	0.35	0	0	0	0.35	0.36	0.34	0.35	0.39	0.27	0.09	0.34	0.35	0	0	0	0	0.35	0.31	0	0	0	0	0.32	0.32	0	0	0.34	0.36	0.19	0	0	0	0	0	0	0.32	0	0.24	0.21	0.23	0	0	0.19	0
	Esc_LEE_EspG	0.26	0.38	0	0.35	0.29	0.35	0.25	0.37	0	0.3	0	0.27	0	0.26	0.27	0.27	0.14	0.29	0.33	0.36	0.36	0.37	0.37	0.32	0.27	0.3	0	0.23	0	0.38	0	0.38	0.36	0.26	0.33	0	0.35	0.36	0	0.29	0.3	0	0	0.29	0	0.36	0.4	0	0.38	0.27	0.36	0	0.36	0.4	0	0.42	0	0	0.38	0	0.29	0.14	0.36	0	0.28	0.4	0.37	0.31	0	0	0.34	0	0.31	0	0.37	0	0.33	0.38	0.36	0.33	0.29	0.24	0.36	0.31	0.38	0	0	0.36	0	0.27	0.3	0.25	0.37	0.38	0.28	0
	Shi_Shi_OspF	0.26	0	0	0.26	0.26	0.28	0.23	0.33	0	0.23	0	0.2	0	0.29	0.26	0.22	0.09	0	0.29	0	0	0	0.31	0.26	0.35	0.29	0	0.15	0	0	0	0	0	0.17	0	0	0.28	0	0	0.27	0	0	0	0.36	0	0.37	0.31	0.37	0	0	0	0.3	0	0	0	0	0	0	0	0	0.27	0.1	0	0.33	0	0.31	0.3	0.36	0	0.42	0	0	0	0.34	0	0	0	0	0	0.3	0.22	0.19	0	0	0	0	0	0	0	0	0.21	0.29	0	0	0.24	0
	Bor_Bor_BopB	0.26	0.46	0.44	0	0.26	0.27	0.28	0	0.42	0.27	0	0.27	0.38	0.29	0.27	0	0.11	0	0.24	0.38	0	0.37	0	0	0.34	0.36	0.45	0.19	0.43	0.37	0	0.37	0.44	0.2	0.39	0	0.34	0.48	0.47	0	0.4	0.44	0	0.32	0.42	0.41	0	0	0	0.23	0.45	0	0.44	0.47	0.39	0.41	0	0.47	0.42	0.42	0.29	0.1	0.39	0.45	0	0	0	0	0	0.46	0	0	0.29	0.45	0.39	0	0.29	0	0.4	0	0.28	0.23	0.44	0.42	0.42	0.4	0.41	0	0.45	0.29	0.22	0.23	0.38	0	0.29	0.39
	HopAZ1p_pseudo	0.26	0	0	0.33	0	0.34	0.25	0	0.35	0.26	0.39	0.22	0	0.25	0.26	0.23	0.08	0	0	0	0	0	0.39	0	0.3	0.25	0	0.16	0	0	0.38	0	0	0.17	0.3	0	0	0	0	0	0.35	0	0	0.3	0	0.27	0.26	0.38	0	0	0	0.32	0	0.28	0	0	0.34	0	0	0	0	0.09	0	0	0	0.28	0	0	0.43	0	0.36	0	0	0	0.39	0.36	0	0	0	0.49	0.24	0.24	0.29	0	0.34	0	0	0.33	0	0.21	0	0.22	0	0.35	0.19	0
	Ral_Ral_RipAF1	0.26	0	0.28	0.24	0	0.22	0.24	0.41	0	0	0	0.22	0.23	0.22	0	0.32	0	0	0.28	0	0	0	0.35	0	0.24	0	0	0.19	0.31	0	0	0	0	0.16	0	0.29	0.29	0	0	0	0	0	0	0.23	0	0	0	0	0.34	0.24	0	0	0	0.3	0	0	0	0	0	0	0	0	0.31	0	0	0	0	0.24	0	0.28	0	0	0.21	0.34	0	0	0.27	0	0	0	0.22	0.25	0	0	0.31	0	0	0	0.32	0	0.22	0.22	0	0.31	0.21	0.32
	Pseu_syri_HopF2	0.26	0	0	0.22	0.26	0.22	0	0.26	0	0	0	0.18	0	0.21	0.26	0.34	0	0	0.25	0	0	0	0	0	0.26	0	0	0.14	0	0	0	0	0	0.16	0	0	0.35	0	0	0	0	0	0	0.27	0	0	0	0	0.35	0.27	0	0	0	0	0	0	0	0	0	0	0.27	0	0	0	0	0	0	0.23	0.29	0	0	0	0.2	0	0	0	0.26	0	0	0	0	0.19	0	0	0	0.34	0	0.34	0	0.18	0.18	0	0	0.4	0.19	0
	HopD2g_pseudo	0.26	0	0	0.19	0	0.24	0	0	0	0	0	0	0	0.19	0.27	0.22	0	0	0	0	0	0	0	0	0.19	0	0	0.13	0	0	0	0	0	0.16	0	0	0	0	0	0	0	0	0	0	0	0	0	0	0.21	0.26	0	0	0	0	0.33	0	0	0	0	0	0	0	0	0	0	0	0	0.24	0.24	0	0.26	0	0	0	0	0	0	0	0	0	0	0	0	0	0	0	0	0	0	0	0	0.17	0	0	0.16	0
	AvrB2f_pseudo	0.26	0.42	0.38	0.3	0.27	0.36	0.3	0.33	0.43	0.21	0.33	0	0	0.3	0.27	0.26	0.09	0	0.29	0	0	0.41	0.33	0	0.29	0.32	0	0.21	0	0.42	0.32	0.42	0.41	0.22	0	0	0.36	0.4	0.42	0.32	0.43	0	0	0	0	0.39	0.29	0.41	0	0.26	0.45	0.34	0	0.44	0.43	0.42	0	0.41	0.37	0	0.27	0.09	0	0	0	0.3	0	0.32	0.33	0.44	0.34	0	0.25	0	0	0.34	0.31	0	0.45	0.3	0.26	0.23	0	0	0.4	0.47	0.39	0.35	0	0.28	0.23	0.24	0.41	0.34	0.28	0.45
	HopF1j_pseudo	0.26	0	0	0.25	0.24	0.24	0	0.29	0	0	0.26	0	0.2	0.2	0.25	0.34	0	0	0	0	0	0	0	0.26	0.25	0	0	0.14	0	0	0	0	0	0.16	0	0	0	0	0	0	0	0	0	0	0	0	0.23	0.38	0.36	0	0	0	0	0	0	0	0	0	0	0	0.25	0	0	0	0	0.22	0	0.22	0	0	0	0	0.2	0	0	0	0	0	0	0	0	0.21	0	0	0	0.3	0	0.37	0	0	0.16	0.19	0	0	0.2	0
	HopF1g_pseudo	0.26	0	0	0.22	0.26	0.22	0	0.28	0	0	0.25	0	0	0.22	0.25	0.34	0	0	0	0	0	0	0	0	0.26	0	0	0.14	0	0	0	0	0	0.15	0	0	0.35	0	0	0	0	0	0	0.27	0	0	0	0	0.37	0.26	0	0	0	0	0	0	0	0	0	0	0.26	0	0	0	0	0	0	0.23	0.29	0	0	0	0.2	0	0	0	0.26	0	0	0	0	0.17	0	0	0	0.3	0	0	0	0	0.17	0.2	0	0.4	0.19	0
	Sal_SPI2_GtgA	0.26	0	0	0	0.31	0	0.22	0.34	0	0.19	0.3	0.22	0.28	0	0.28	0.22	0.09	0	0.28	0.4	0.34	0	0	0.31	0.31	0.24	0	0	0.46	0	0	0	0	0	0.42	0.43	0.29	0	0	0.24	0.41	0	0	0.31	0.45	0.4	0	0	0	0.28	0.46	0	0.4	0	0	0.43	0.46	0	0	0	0.27	0.09	0	0	0.17	0.24	0	0.29	0	0.44	0	0	0.25	0	0	0	0.21	0.45	0	0	0.18	0.19	0	0.44	0	0.46	0.45	0	0	0.21	0.16	0	0	0	0.26	0
	HopBF1a_pseudo	0.26	0.35	0.33	0.22	0.24	0.28	0.26	0.34	0.37	0.2	0	0.19	0	0.21	0.24	0.25	0.08	0	0.29	0.3	0.4	0.34	0	0.24	0.26	0.26	0.33	0.16	0.36	0	0.34	0	0	0.13	0.35	0.35	0	0	0	0	0	0.35	0	0.31	0	0.3	0.31	0.32	0.32	0.25	0.36	0.33	0.33	0.34	0	0.35	0.36	0.35	0.37	0	0.27	0.1	0.35	0	0	0.3	0.36	0.28	0	0.29	0.4	0.38	0.28	0.38	0.35	0.35	0.25	0	0.38	0.37	0.19	0.18	0.35	0.32	0.35	0.42	0.33	0.34	0.38	0	0.22	0.19	0.3	0	0.2	0
	Pseu_coro_HopAG1	0.26	0	0.46	0.34	0.27	0.29	0.22	0.4	0.41	0.23	0.33	0.25	0.32	0.27	0.27	0.34	0.21	0.29	0.31	0.42	0.31	0.4	0.38	0.28	0.28	0.35	0.43	0.23	0	0	0.39	0.38	0.4	0.23	0.37	0	0.41	0	0.46	0.32	0	0.44	0	0.3	0	0	0.33	0.34	0.41	0.31	0.41	0.4	0.42	0.38	0	0.46	0.44	0	0	0.41	0.26	0.23	0	0	0	0.29	0.35	0.29	0.38	0.43	0.37	0.42	0.27	0	0	0.36	0.34	0	0	0.46	0.32	0.35	0	0.43	0.45	0.41	0	0.41	0	0.27	0.35	0.24	0.39	0.41	0.32	0.38
	Pseu_syri_HopE1	0.26	0	0	0	0.28	0.35	0.25	0.33	0.35	0.21	0.3	0.2	0	0.24	0.28	0.25	0.08	0	0.27	0	0.37	0	0.35	0.27	0.31	0.29	0	0.15	0	0.34	0.37	0.34	0.33	0.15	0	0	0	0	0	0.29	0	0.37	0	0.35	0.39	0.41	0.32	0.32	0.32	0.26	0.39	0	0	0	0	0.37	0.4	0	0	0.38	0.28	0.08	0.41	0.38	0	0.33	0.35	0.28	0.38	0.34	0.36	0	0	0	0.38	0.38	0.21	0	0.41	0.35	0.2	0.17	0.37	0	0	0.39	0.37	0.31	0	0.2	0.21	0.25	0	0	0.24	0.39
	HopC1e_pseudo	0.26	0.36	0.42	0	0.28	0.67	0.26	0.31	0.41	0.24	0	0.22	0	0.24	0.28	0.25	0.08	0	0.3	0.39	0.33	0.38	0.36	0.27	0.33	0.34	0.4	0.16	0.43	0.37	0	0.37	0.38	0.16	0.38	0	0.29	0.39	0.41	0.3	0.41	0.38	0	0.34	0	0.39	0.24	0	0.37	0.27	0.38	0.39	0.35	0.38	0.4	0	0	0.41	0.37	0.41	0.29	0.07	0.41	0.42	0	0.34	0.31	0.26	0	0.37	0.43	0	0.26	0.41	0.41	0	0.24	0	0.4	0.41	0.23	0.2	0.38	0.38	0.43	0	0	0.4	0.41	0	0.22	0.21	0.38	0.39	0.21	0.35
	Pseu_sava_HopAB1	0.26	0.43	0.46	0.23	0	0.29	0.25	0	0.41	0.27	0	0.21	0.39	0.23	0	0.3	0.13	0.23	0.29	0.38	0	0.39	0	0	0	0.27	0.46	0.23	0.48	0.44	0	0.44	0.38	0.23	0.38	0	0.39	0.43	0	0.26	0.49	0.46	0	0	0.43	0.5	0.28	0.35	0	0	0.43	0.38	0.35	0.42	0.49	0.37	0	0.45	0	0.44	0.24	0.14	0.44	0.46	0	0.28	0.36	0.28	0	0.41	0	0.45	0.26	0.46	0.46	0	0.24	0	0.44	0	0.29	0.22	0.46	0	0	0	0.4	0	0.45	0.2	0.22	0.22	0.43	0	0	0
	HopI1d_pseudo	0.26	0	0	0.24	0.2	0.27	0.22	0	0.4	0.22	0.29	0.22	0.36	0.24	0.2	0.23	0.11	0	0.29	0	0.35	0	0	0	0.2	0.22	0	0.18	0	0	0.42	0	0	0.2	0	0	0.36	0	0	0	0.4	0	0	0.27	0.41	0.4	0.31	0	0.41	0.24	0.4	0.41	0	0.36	0.32	0.39	0	0	0	0.32	0.25	0.11	0.39	0	0	0.31	0	0.3	0.36	0.32	0.38	0	0	0	0	0.42	0.26	0	0	0.28	0.21	0.19	0.4	0	0	0.39	0	0.36	0	0.21	0.23	0.23	0	0.4	0.21	0
	HopF1r_pseudo	0.26	0	0	0.22	0.25	0.21	0	0	0	0	0	0	0.25	0.21	0.25	0.3	0	0	0	0	0	0	0	0	0.26	0	0	0.13	0	0	0	0	0	0.14	0	0	0.33	0	0	0	0	0	0	0.26	0	0	0.23	0.27	0.38	0	0	0	0	0	0	0	0	0	0	0	0	0	0	0	0	0.21	0	0.24	0.35	0	0	0	0	0	0	0	0.2	0	0	0	0	0.18	0	0	0	0.32	0	0	0	0.16	0.2	0.2	0	0.3	0	0
	AvrB2b_pseudo	0.26	0.42	0.43	0.29	0.26	0.38	0.26	0.33	0.43	0.23	0.34	0.27	0	0.3	0.27	0.27	0.09	0	0.29	0	0	0.41	0.33	0.28	0.28	0.32	0	0.2	0	0.42	0.32	0.42	0.41	0.22	0	0	0.31	0.4	0.41	0.32	0.43	0	0	0	0	0.39	0.29	0.38	0	0.25	0.45	0.34	0	0.44	0.43	0.42	0	0.41	0.38	0	0.27	0.09	0	0	0	0.3	0	0.32	0.32	0.44	0.33	0	0.25	0	0	0.34	0.3	0	0.45	0.32	0.24	0.23	0	0	0.39	0.46	0.39	0.33	0	0.28	0.24	0.25	0	0.34	0.28	0.45
	HopI1h_pseudo	0.26	0.39	0	0.27	0	0.24	0	0	0	0	0.29	0	0.41	0.24	0.25	0.2	0	0	0.27	0	0.36	0	0.37	0	0.28	0	0	0	0	0	0.42	0	0	0.15	0	0	0	0	0	0	0.3	0	0	0.3	0	0	0.35	0	0.43	0.24	0	0.42	0	0	0.31	0	0	0.41	0	0	0.29	0	0	0	0	0.35	0	0.31	0.42	0	0.41	0	0.21	0.39	0	0.42	0.23	0	0	0.38	0	0	0	0	0	0	0	0.37	0.39	0.18	0.2	0.21	0	0.4	0	0
	Sal_SPI2_SseD	0.26	0	0.4	0	0.25	0	0.3	0	0.42	0.28	0	0.24	0.49	0.24	0.25	0	0.07	0	0.28	0	0	0	0	0.23	0.25	0	0	0.13	0	0	0	0	0	0.13	0	0	0	0.41	0.44	0	0.44	0	0	0.25	0	0.45	0	0	0	0.22	0.42	0	0.41	0.41	0.42	0.39	0	0	0	0	0.26	0.08	0.39	0.42	0	0	0	0	0	0.38	0	0	0.26	0.43	0.4	0	0.21	0.44	0.4	0	0.3	0.25	0.41	0.4	0	0.4	0.4	0	0	0.23	0.27	0.21	0.34	0	0.24	0.42
	Ral_Ral_RipAI	0.26	0	0	0.22	0.26	0.31	0.21	0.34	0	0.17	0.39	0.17	0.22	0	0.26	0.22	0.08	0	0.27	0	0.34	0	0.4	0.23	0.29	0	0	0.14	0	0	0.39	0	0	0.13	0.36	0	0.37	0	0.37	0.27	0	0	0	0.29	0.35	0.34	0.31	0.37	0.43	0.26	0.39	0.38	0	0	0	0.36	0	0.36	0.35	0.38	0.23	0.08	0.37	0	0	0.3	0.36	0.24	0.39	0	0.41	0	0.21	0	0	0.4	0	0	0.39	0.39	0.17	0.19	0	0	0	0.38	0	0.39	0	0.17	0.19	0.18	0	0.4	0.17	0
	Chldo_Chldo_Cpn0774	0.26	0	0	0.28	0.25	0.24	0	0.3	0	0	0.3	0	0	0.24	0.25	0	0	0	0.32	0	0	0	0	0.28	0	0	0	0.2	0	0	0.31	0	0	0.21	0	0	0.24	0	0	0	0	0	0	0.25	0	0	0.39	0.32	0	0.27	0	0	0	0	0	0	0	0	0	0	0	0	0	0	0	0.39	0.31	0.31	0.36	0	0.44	0	0	0	0	0.3	0.33	0	0	0	0	0.25	0	0	0	0	0	0.37	0	0.21	0.26	0.18	0	0.28	0	0
	Shi_Shi_OspD1	0.26	0.39	0.4	0	0	0.24	0.23	0	0	0.24	0	0.21	0	0.25	0.28	0.25	0.13	0	0	0.39	0	0.39	0	0.31	0.24	0.31	0	0.17	0.43	0	0	0	0.36	0.19	0	0.46	0.28	0.4	0.4	0.33	0.42	0.42	0	0.24	0.44	0.4	0	0	0	0	0.4	0	0.38	0	0.42	0	0.41	0	0	0	0.31	0.14	0	0.39	0	0	0	0.35	0	0.33	0	0	0	0.43	0	0	0.32	0.44	0	0	0.25	0.23	0.42	0.33	0.4	0	0	0	0.43	0.19	0.23	0.23	0.39	0	0.26	0.42
	Xan_citr_XopAV	0.26	0	0.34	0	0	0	0.34	0	0.31	0.32	0	0.25	0.45	0	0.22	0	0.12	0.18	0.22	0.33	0	0.3	0	0.18	0.22	0.18	0.31	0.15	0	0	0	0	0	0	0.3	0	0	0	0.38	0.21	0.39	0	0	0	0.37	0.32	0	0	0	0	0.37	0	0.43	0.34	0.32	0.41	0.39	0.38	0.33	0.3	0.18	0.12	0.34	0	0	0	0	0.23	0	0.33	0	0.41	0.25	0.32	0.31	0	0.2	0	0.38	0	0.32	0.36	0	0.27	0	0.33	0.37	0	0	0.21	0.37	0.17	0.33	0	0.25	0
	HopY1b_pseudo	0.26	0	0	0.23	0.24	0.29	0	0.35	0	0	0.37	0.21	0.5	0.23	0.24	0	0.08	0	0.26	0	0.32	0	0.39	0.24	0.25	0	0	0.14	0	0	0.44	0	0	0.14	0	0	0.37	0	0	0	0	0	0	0.25	0	0	0.29	0.38	0.4	0.25	0	0.37	0	0	0	0	0	0	0	0	0.25	0.09	0	0	0	0.29	0.33	0.25	0.32	0	0.49	0	0.2	0	0	0.33	0.23	0	0	0.38	0.21	0.21	0	0	0	0	0	0.42	0	0.16	0.22	0.24	0	0.43	0	0
	Ral_Ral_PopA	0.25	0.32	0.34	0	0.27	0	0.44	0	0.39	0.39	0	0.22	0.5	0.2	0.27	0.26	0.09	0	0.25	0.34	0	0.32	0	0	0.24	0.24	0.38	0.17	0.35	0.32	0	0.32	0.32	0.14	0.36	0	0	0.33	0.39	0.23	0.33	0.33	0	0.23	0.36	0.34	0	0	0	0.28	0.38	0.25	0.36	0.35	0.34	0.33	0.38	0.33	0.35	0.4	0	0.09	0.38	0	0	0	0	0.31	0	0.37	0	0.35	0.25	0.33	0.33	0	0.25	0	0.4	0	0.26	0.28	0.33	0.35	0.34	0.34	0.35	0	0.33	0.2	0.28	0.21	0	0	0.3	0.35
	Esc_LEE_EspL	0.25	0.36	0	0.34	0.29	0.55	0.29	0.42	0.4	0.27	0.35	0.28	0.22	0.25	0.28	0.25	0.25	0	0.34	0.34	0.41	0	0.4	0.3	0.3	0.34	0.33	0.23	0.33	0.34	0.37	0.34	0	0.22	0.33	0	0.38	0.29	0.35	0.31	0.33	0.33	0	0.28	0.38	0.31	0.34	0.38	0.45	0.28	0.31	0.33	0.36	0	0.29	0	0	0	0	0.4	0.29	0.24	0.3	0.35	0.39	0.34	0.4	0.36	0.41	0.33	0	0.34	0.42	0.33	0.3	0.42	0.36	0	0	0.43	0.27	0.32	0.33	0.33	0.29	0.31	0	0.41	0.33	0.29	0.32	0	0.34	0.39	0.32	0.34
	Chldi_Chldi_CT373	0.25	0	0	0.25	0.26	0.25	0	0	0	0	0.29	0	0	0.22	0.26	0	0	0	0.27	0	0	0	0	0.26	0.24	0	0	0.12	0	0	0	0	0	0.12	0	0	0	0	0	0.26	0	0	0.23	0	0	0	0.29	0	0	0.29	0	0	0	0	0	0	0	0	0	0	0.26	0	0	0	0	0.28	0	0	0	0	0	0	0	0	0	0	0	0	0	0	0.17	0	0	0	0	0	0	0	0	0	0	0	0	0	0	0
	HopI1r_pseudo	0.25	0	0	0.21	0.21	0.22	0	0.37	0	0.16	0.32	0	0	0.21	0.21	0.2	0.06	0	0.28	0	0.41	0	0.42	0.25	0.2	0	0	0.12	0	0	0.42	0	0	0.12	0	0	0.36	0	0	0	0	0	0	0.21	0	0	0.32	0.36	0.44	0	0	0.38	0	0	0	0	0	0	0	0	0.26	0.06	0	0	0	0.31	0.39	0.27	0.36	0.33	0.38	0	0.19	0	0	0.41	0	0	0	0.38	0	0	0	0	0	0	0	0.36	0	0	0.19	0.18	0	0.4	0	0
	Chldo_Chldo_Cpn1032	0.25	0	0	0.24	0.27	0.25	0	0	0	0	0	0	0	0.22	0.27	0	0	0	0.3	0	0.32	0	0	0.26	0	0	0	0.15	0	0	0	0	0	0.12	0	0	0.32	0	0	0.26	0	0	0.22	0	0	0	0.29	0	0	0.28	0	0	0	0	0	0	0	0	0	0	0.26	0	0	0	0.18	0.28	0.29	0.25	0	0	0	0	0	0	0	0	0.25	0	0	0.35	0	0.2	0	0	0	0	0	0	0	0	0.18	0.21	0	0	0	0
	Chldi_Chldi_IncA	0.25	0.39	0	0	0.27	0.23	0.34	0	0.41	0.32	0	0.23	0.46	0.28	0.27	0.21	0.09	0	0.24	0.36	0	0	0	0	0.3	0.23	0	0	0.4	0	0	0	0	0	0.4	0	0	0.4	0.37	0.28	0.39	0.39	0	0.3	0.37	0	0	0	0	0.21	0.36	0	0.42	0.4	0.39	0.37	0.38	0.41	0	0.39	0.24	0.09	0	0.38	0	0	0	0.22	0	0.39	0	0.36	0.26	0.41	0.37	0	0.22	0	0.39	0	0.31	0.29	0.39	0.38	0.37	0.38	0.37	0	0.4	0.21	0.3	0	0	0	0.22	0.38
	Sal_SPI2_SteC	0.25	0	0	0.24	0.27	0.31	0.25	0	0	0.25	0	0.22	0.31	0.24	0.26	0.26	0.13	0	0.29	0	0	0.34	0.4	0.27	0.26	0	0	0.18	0	0	0.38	0.34	0.34	0.2	0.32	0	0.34	0.34	0.32	0.3	0.32	0	0	0.28	0	0	0.31	0.4	0	0.29	0	0.38	0	0	0	0	0	0	0	0	0	0.15	0	0.33	0	0.26	0.38	0.3	0	0	0	0	0.34	0	0.32	0.39	0.28	0	0	0.42	0.27	0.24	0.32	0	0.37	0	0	0	0	0.22	0.24	0.24	0	0.41	0.25	0
	Esc_LEE_NleH2	0.25	0.39	0	0.31	0.28	0.31	0.32	0.52	0.37	0.27	0.47	0.23	0.27	0.27	0.29	0.29	0	0	0.31	0	0.55	0	0.53	0.3	0.24	0.31	0.35	0.19	0	0	0.53	0	0	0.2	0.35	0	0.46	0	0	0.28	0.34	0	0	0.3	0.39	0.35	0.26	0.46	0.54	0.29	0	0.52	0.39	0	0	0	0	0	0	0	0.27	0.12	0	0	0	0.29	0.51	0.38	0.52	0.36	0.55	0	0.25	0	0	0.52	0.27	0.33	0.37	0.57	0.27	0.21	0	0.34	0	0	0	0.51	0	0	0.23	0.22	0	0.5	0.27	0
	Ral_Ral_RipY	0.25	0.29	0.33	0	0	0	0.35	0	0	0.34	0	0.27	0.39	0.23	0.28	0.24	0.28	0.42	0	0	0.39	0	0	0.27	0.32	0.35	0	0	0.39	0	0	0	0	0	0.33	0	0.33	0.34	0.34	0.32	0	0	0	0.3	0	0.34	0	0	0	0	0	0	0	0	0	0	0.4	0	0	0	0	0.28	0	0.34	0	0.28	0	0	0	0.32	0	0.35	0.33	0.38	0.33	0	0.3	0.36	0.39	0	0.33	0.35	0	0.28	0	0.39	0	0	0.38	0.31	0.34	0	0	0.33	0.26	0.31
	AvrB2e_pseudo	0.25	0.4	0	0.29	0.27	0.36	0.25	0.33	0.43	0.25	0.4	0.23	0	0.3	0.27	0.27	0.09	0	0.29	0	0.35	0	0.33	0.26	0.31	0.31	0	0.2	0	0	0.34	0	0	0.22	0.4	0.43	0	0.41	0.37	0.32	0.42	0.44	0	0.31	0.45	0.36	0.27	0.35	0.31	0.26	0.45	0	0	0.44	0.42	0.42	0.45	0.42	0	0.44	0	0.1	0.44	0	0	0.27	0.32	0.31	0.35	0.43	0.36	0.47	0.25	0	0	0.31	0.31	0.45	0.45	0.37	0.23	0.25	0	0.38	0	0.46	0	0.33	0	0.27	0.25	0.28	0.41	0	0.26	0
	Esc_LEE_EspB	0.25	0	0	0	0	0	0	0	0	0	0	0	0.61	0.23	0	0	0.08	0	0	0	0	0	0	0	0	0	0	0	0	0	0	0	0	0	0	0	0	0	0	0	0	0	0	0	0	0	0	0	0	0	0	0	0	0	0	0	0	0	0	0	0	0.08	0	0	0	0	0	0	0	0	0	0	0	0	0	0	0.23	0	0	0	0	0	0	0	0	0	0	0	0	0	0.21	0.22	0	0	0	0
	AvrB2g_pseudo	0.25	0.41	0	0.29	0.26	0.36	0.25	0.33	0	0.25	0	0.26	0.25	0.29	0.26	0.27	0.09	0	0.29	0	0	0	0.33	0.26	0.31	0.31	0	0.2	0.48	0	0.31	0	0	0.23	0.4	0.43	0.43	0.4	0.37	0.32	0.42	0.44	0	0	0.45	0.36	0.29	0.35	0	0.28	0.45	0.34	0	0.43	0.43	0	0	0.42	0	0.45	0.26	0.1	0.44	0	0	0.26	0.33	0.32	0.34	0.42	0.33	0.47	0	0	0	0.32	0.3	0.45	0.45	0.42	0.24	0.25	0	0.38	0	0.46	0	0.33	0	0.27	0.26	0.29	0	0.34	0.27	0
	Pseu_syri_HopAS1	0.25	0.41	0	0	0	0.26	0.26	0	0.41	0.25	0	0.22	0.46	0	0	0	0.08	0	0	0	0	0.38	0	0.23	0.29	0.24	0.42	0	0.43	0.4	0	0.39	0.37	0.18	0.44	0.39	0	0.4	0.44	0.22	0.43	0.42	0	0.22	0.41	0.43	0	0	0	0.25	0.4	0	0.37	0.39	0.41	0.38	0.41	0.43	0.39	0.41	0	0.08	0.39	0.38	0	0	0	0.22	0	0.38	0	0	0	0.43	0.4	0	0.19	0.44	0.4	0	0.26	0.26	0.42	0.41	0	0	0.39	0	0.42	0.23	0.27	0.21	0.37	0	0.23	0.39
	Vib_Chr2_VopK	0.25	0	0.39	0.28	0.29	0.29	0.29	0.36	0	0.27	0	0.31	0	0.29	0.28	0.31	0.09	0	0.32	0	0	0	0	0.26	0.31	0.34	0.42	0.21	0	0	0	0	0	0.2	0	0	0	0.42	0	0.33	0.39	0	0	0.28	0	0	0	0.37	0.33	0.3	0	0	0	0	0.39	0	0	0	0	0	0.27	0.12	0	0	0	0	0.35	0	0.33	0.41	0.33	0	0.34	0	0	0	0.34	0	0.43	0.31	0.33	0	0	0	0.44	0.44	0.47	0.36	0	0.24	0.25	0.27	0	0	0.22	0
	XopN	0.25	0	0.42	0.27	0	0.33	0.35	0	0.45	0.35	0	0.34	0.38	0.29	0.27	0.3	0.14	0.28	0.28	0.34	0	0.35	0	0.36	0.31	0	0	0.25	0.43	0	0	0	0.36	0	0.46	0.39	0	0	0.35	0.28	0.38	0	0	0.28	0.47	0.45	0	0	0	0.29	0.35	0	0	0.44	0.38	0.34	0	0.34	0.32	0.35	0.33	0.13	0.41	0	0	0	0	0.34	0	0	0	0	0.3	0.37	0	0	0.3	0.43	0.36	0	0.3	0.32	0	0	0.38	0.34	0	0	0.36	0.33	0.3	0.32	0.33	0	0.29	0.38
	HopO2f_pseudo	0.25	0.32	0.37	0.24	0.26	0.24	0.21	0.33	0.37	0.19	0	0.21	0	0.22	0.26	0.25	0.08	0.22	0.29	0	0	0	0.29	0.26	0.23	0.27	0.34	0.13	0.36	0.35	0	0.35	0	0.16	0	0.33	0.31	0.33	0.33	0.26	0.32	0	0	0.25	0.39	0.33	0.27	0	0.31	0.25	0.36	0	0	0	0.31	0.37	0	0.34	0.33	0	0.28	0.08	0.35	0.36	0	0.28	0.32	0	0	0.33	0.38	0.43	0	0	0.35	0	0.22	0.33	0	0	0.18	0.17	0	0.3	0.34	0	0.35	0.32	0	0.22	0.17	0.21	0.35	0	0.21	0.32
	Acid_citr_ACCM_3261	0.25	0.34	0	0.21	0.23	0.26	0.25	0	0.35	0.24	0.28	0.21	0.24	0.24	0.22	0.26	0.09	0	0.25	0	0.38	0	0.39	0.26	0	0.28	0	0.14	0.39	0	0.38	0	0	0.16	0.34	0.34	0	0	0	0.23	0	0.36	0	0.3	0.36	0.41	0.31	0	0.34	0.26	0.36	0.37	0.33	0	0	0	0	0	0	0.36	0.25	0.08	0.33	0	0	0.3	0.39	0.27	0.34	0.41	0.36	0.37	0.27	0.36	0	0.38	0.23	0	0.37	0.35	0.23	0.21	0.39	0	0	0.35	0	0.32	0.36	0.2	0.2	0.2	0	0.4	0.21	0
	HopI1n_pseudo	0.25	0	0	0.25	0.23	0.26	0.22	0	0.34	0.19	0.28	0.22	0.38	0.24	0.24	0.23	0.09	0	0.28	0.37	0.35	0	0.37	0.26	0.27	0	0	0.15	0	0	0.42	0	0	0.21	0	0	0.36	0.37	0	0	0	0	0	0.28	0.37	0.4	0.32	0	0.43	0.25	0.39	0.36	0	0.36	0.33	0.39	0.4	0.41	0	0.37	0.2	0.1	0.4	0	0	0.32	0	0.28	0.37	0.28	0.38	0	0.2	0	0	0.42	0.24	0.41	0.36	0.3	0.23	0.22	0	0.27	0	0.35	0	0.42	0	0.22	0.21	0.25	0	0.39	0	0
	Cit_Cit_Map	0.25	0	0	0	0.25	0.24	0.23	0	0.4	0.23	0	0.18	0.31	0.22	0.25	0.23	0.07	0	0.28	0.34	0	0	0	0.25	0.24	0.25	0	0.13	0.43	0	0	0	0	0	0.37	0.4	0	0	0.4	0.23	0.43	0.41	0	0.26	0.44	0.39	0	0	0.38	0.24	0.42	0.32	0.5	0.39	0.38	0.4	0.42	0.41	0.35	0	0.22	0.08	0	0.39	0	0	0	0.25	0	0.35	0	0.44	0.25	0.41	0.37	0	0.23	0	0.44	0	0.25	0.19	0.38	0	0	0.42	0.37	0	0.41	0.19	0.21	0.24	0.34	0	0.29	0
	HopF1m_pseudo	0.25	0	0	0.22	0.23	0.22	0	0.33	0	0	0.25	0	0.27	0.2	0.24	0.31	0	0	0.26	0	0	0	0	0	0.26	0	0	0.15	0	0	0	0	0	0.13	0	0	0.35	0	0	0	0	0	0	0.27	0	0	0	0	0.35	0.23	0	0	0	0	0	0	0	0	0	0	0.25	0	0	0	0	0	0	0.23	0.29	0.26	0	0	0	0	0	0	0.24	0	0	0	0	0.2	0	0	0	0.28	0	0.29	0	0.19	0.16	0.19	0	0.41	0.19	0
	HopM1n_pseudo	0.25	0	0.37	0	0.34	0.28	0.38	0.27	0.35	0.37	0	0.22	0.37	0.26	0.34	0.31	0.21	0	0.29	0	0.34	0	0	0.27	0.34	0.32	0.35	0.24	0.35	0	0	0	0	0	0	0	0	0.35	0	0.3	0.35	0	0	0.32	0	0.35	0	0	0	0.29	0.36	0.36	0.35	0	0	0.39	0.35	0.37	0	0.35	0.31	0.2	0	0.37	0	0	0	0	0	0.39	0	0.36	0.36	0	0.36	0	0.28	0.41	0.35	0	0.38	0.35	0.37	0	0.36	0.35	0	0	0	0.28	0.36	0.27	0	0	0.32	0
	XopV	0.25	0	0	0.29	0.25	0.31	0	0.43	0	0	0.35	0.23	0.2	0.25	0.29	0.31	0.11	0	0.39	0	0.33	0	0.29	0.29	0	0.32	0	0.19	0	0	0.39	0	0	0.2	0	0	0	0	0	0.32	0	0	0.25	0.3	0	0	0.34	0.31	0.33	0.36	0	0.4	0	0	0	0	0	0	0	0	0.28	0.11	0	0	0.22	0.27	0.31	0.32	0.32	0	0.35	0	0.3	0	0	0.34	0	0	0	0.4	0	0.24	0	0	0	0	0	0.43	0	0.23	0.19	0.24	0	0.3	0	0
	HopF1q_pseudo	0.25	0	0	0	0	0.2	0	0	0.39	0.18	0	0.17	0.32	0	0	0.2	0.09	0.15	0	0	0	0.34	0	0.25	0	0.2	0	0.13	0.38	0.37	0	0.37	0.34	0.12	0	0	0	0	0	0.21	0	0	0.21	0.28	0	0	0	0	0	0	0	0	0	0	0	0	0	0	0	0.43	0	0	0	0.43	0	0	0	0	0	0	0	0	0.19	0	0	0	0.22	0	0.39	0	0.19	0	0	0	0	0.38	0	0	0.39	0.19	0	0	0.35	0	0.2	0
	Cit_Cit_EspT	0.25	0.35	0	0	0.29	0.27	0.22	0	0.38	0.21	0.41	0.19	0	0	0	0.24	0.06	0	0.3	0.37	0	0.33	0	0.28	0.25	0.27	0.39	0.13	0.4	0.35	0.37	0.35	0.33	0.16	0.39	0.38	0.36	0.4	0	0.25	0.4	0.4	0	0.28	0.42	0.4	0.28	0	0.38	0.27	0.39	0.4	0.47	0.38	0.38	0.41	0	0.39	0.35	0.42	0	0.07	0	0.4	0	0.28	0	0.29	0.37	0.43	0	0.43	0	0.38	0.43	0.37	0.21	0.43	0.42	0.37	0.2	0.17	0.4	0	0.36	0.44	0	0	0.38	0	0.2	0.21	0.35	0.29	0.25	0
	Ral_sola_PopA	0.25	0.31	0.37	0	0.27	0	0.4	0	0.33	0.27	0.23	0.23	0.48	0.2	0	0.26	0.09	0	0.26	0.32	0	0.32	0	0	0.24	0.24	0.38	0.17	0.37	0.33	0.22	0.32	0.32	0.16	0.37	0	0	0.32	0.39	0.26	0.33	0.38	0	0.22	0.41	0.36	0	0	0.23	0.27	0.37	0.26	0.37	0.36	0.33	0.36	0.39	0.37	0.42	0.4	0	0.1	0.38	0.31	0	0	0	0.28	0	0.37	0	0	0.23	0	0.36	0.26	0.26	0	0.4	0	0.28	0.3	0.38	0.32	0	0.39	0.35	0	0	0.19	0.28	0.19	0	0	0.29	0.33
	Pseu_amyg_HopF2	0.25	0	0	0.2	0	0.21	0	0	0	0	0	0	0	0	0.25	0.3	0	0	0	0	0	0	0	0	0	0	0	0.11	0	0	0	0	0	0.12	0	0	0.31	0	0	0	0	0	0	0.21	0	0	0.21	0	0.37	0.24	0	0	0	0	0	0	0	0	0	0	0.25	0	0	0	0	0.22	0	0.23	0	0	0	0	0	0	0	0	0.21	0	0	0	0	0	0	0	0	0	0	0	0	0	0.14	0	0	0.36	0	0
	HopF1n_pseudo	0.25	0	0	0	0	0.24	0	0.26	0	0.17	0.35	0.16	0.21	0.2	0	0.34	0	0	0.23	0	0	0	0	0.27	0	0	0	0.13	0	0	0	0	0	0.15	0	0	0.3	0	0	0	0	0	0	0.26	0	0	0	0	0.32	0.24	0	0	0	0	0	0	0	0	0	0	0	0	0	0	0	0.22	0	0.25	0.38	0	0	0	0	0	0	0	0.28	0	0	0.36	0	0.18	0	0	0	0.31	0	0	0	0.18	0.18	0.22	0	0.38	0.2	0
	Vib_Chr2_VopD2	0.25	0.37	0.32	0.2	0.26	0	0.3	0	0.34	0.26	0	0.22	0.47	0	0.26	0.2	0.1	0	0.29	0.28	0	0	0	0.26	0.34	0.29	0	0	0	0	0	0	0	0.16	0	0	0	0.34	0.34	0.28	0	0	0	0.32	0.37	0.39	0	0	0.3	0.25	0.3	0	0.43	0.37	0	0.41	0	0.32	0.33	0.35	0.26	0.1	0.32	0.34	0	0	0	0	0	0.38	0	0.42	0.31	0	0.38	0	0.22	0.38	0.34	0	0.29	0.25	0	0.35	0	0.33	0	0	0	0.21	0.26	0	0.38	0	0.24	0.37
	Vib_Chr2_VopG	0.25	0	0	0.27	0	0.29	0	0.36	0	0	0.34	0.26	0	0.19	0	0.26	0	0	0.31	0	0.34	0	0.38	0.23	0.24	0.26	0	0.18	0	0	0	0	0	0.19	0	0	0.4	0	0	0	0	0	0	0.27	0	0	0.3	0.35	0.39	0.27	0.38	0.34	0	0	0	0	0.38	0	0	0	0	0	0	0	0	0.29	0.38	0.26	0.37	0	0.32	0	0	0	0	0	0	0	0	0.36	0	0.27	0	0	0	0	0	0.33	0	0	0.26	0.26	0	0.37	0.25	0
	Xan_camp_XopF1	0.25	0.35	0	0	0.22	0.26	0.38	0.33	0.44	0.34	0	0.23	0	0.23	0.21	0.23	0.08	0	0.3	0.39	0.31	0.36	0	0.21	0.31	0.28	0	0	0.43	0.28	0	0.28	0.27	0.14	0.37	0	0	0.37	0	0.27	0.35	0	0	0.31	0.44	0.42	0	0	0.34	0	0	0.3	0.5	0.39	0.33	0	0.34	0.4	0.35	0.35	0.22	0.08	0.33	0.33	0	0	0	0.23	0	0.38	0	0.34	0.22	0	0.34	0	0.19	0.38	0.43	0.31	0.33	0.21	0	0.36	0.33	0.39	0.34	0	0.34	0.23	0.24	0.19	0.35	0	0.26	0.33
	HopW1j_pseudo	0.25	0	0	0	0.24	0.26	0.28	0	0.36	0.25	0	0.24	0.38	0.21	0.24	0.26	0.12	0	0.24	0	0	0.32	0	0.25	0.23	0.31	0.36	0.13	0.38	0	0	0.33	0.31	0	0.34	0	0	0.38	0.37	0.31	0	0.37	0.32	0.22	0.41	0.37	0	0	0	0.25	0.33	0	0.42	0.38	0.35	0.39	0.33	0.34	0.37	0.39	0.25	0.12	0.35	0	0	0	0	0.29	0	0.34	0	0.36	0.3	0.34	0.38	0	0.22	0	0.37	0	0.25	0.24	0.37	0.32	0	0.36	0.33	0	0.34	0.27	0.25	0.19	0	0	0.22	0
	Erwi_amyl_Avrrpt2	0.25	0	0	0.26	0.24	0.44	0.21	0.34	0	0.19	0.37	0.19	0.21	0.23	0.24	0.28	0	0	0.25	0	0.32	0.31	0.31	0.24	0.24	0	0	0.14	0	0	0	0.35	0.31	0.13	0	0	0	0.33	0	0.26	0	0	0	0.29	0	0	0.38	0	0.34	0	0	0	0	0	0.35	0	0	0	0	0	0	0	0	0	0	0.35	0.37	0.24	0	0	0	0	0	0	0	0	0	0	0	0.45	0.21	0	0	0	0	0	0	0	0	0	0.2	0.22	0	0	0	0
	Yer_Ysa_YspK	0.25	0	0	0.29	0	0.27	0.2	0.38	0	0.2	0.34	0	0.29	0.24	0	0	0	0	0.3	0	0.36	0	0.37	0.26	0.28	0	0	0.14	0	0	0.36	0	0	0.15	0	0	0.35	0.32	0	0	0.41	0.35	0	0.29	0	0.43	0.28	0.33	0.35	0.25	0	0.37	0.31	0	0.41	0	0	0	0	0	0	0	0	0	0	0.27	0.38	0.3	0.35	0	0.29	0	0.31	0	0	0.36	0	0	0	0.39	0	0.2	0	0	0.33	0	0	0.36	0	0	0.18	0.2	0	0.36	0.22	0
	Xan_camp_XopP	0.25	0	0	0.3	0.27	0.27	0.67	0	0.37	0.65	0	0.23	0	0.25	0.28	0.34	0.19	0.27	0.26	0.36	0.26	0.36	0	0.28	0.37	0.3	0.43	0.21	0.44	0.36	0	0.36	0.36	0.21	0.47	0	0.32	0.36	0.42	0.29	0.32	0.35	0	0.34	0.34	0.43	0.3	0	0.33	0.29	0	0.31	0	0.36	0.37	0.36	0.37	0.35	0.38	0.34	0.27	0.2	0.36	0.39	0	0.29	0	0.31	0	0.39	0	0	0.37	0.38	0.36	0	0.31	0	0.39	0	0.65	0.55	0.35	0.43	0.44	0.38	0	0	0.38	0.23	0.56	0.27	0.36	0.31	0.35	0.42
	HopF1l_pseudo	0.25	0	0	0.26	0.26	0.23	0	0	0	0	0.33	0	0.25	0.21	0.26	0.31	0	0	0	0	0	0	0	0	0.26	0	0	0.11	0	0	0	0	0	0.14	0	0	0.35	0	0	0	0	0	0	0.26	0	0	0	0.32	0.37	0.27	0	0	0	0	0	0	0	0	0	0	0	0	0	0	0	0	0	0.23	0.35	0	0	0	0	0	0	0	0.24	0	0	0.33	0	0.16	0	0	0	0.31	0	0	0	0	0.18	0	0	0.37	0	0
	HopBF1b_pseudo	0.25	0.35	0.38	0.21	0.24	0.29	0.2	0.38	0.37	0.19	0.3	0.2	0	0.21	0.24	0.25	0.09	0	0.3	0	0.38	0	0.36	0.24	0.3	0.28	0.33	0.16	0.36	0	0.36	0	0	0.17	0.34	0.35	0.35	0	0	0.25	0.31	0.33	0	0.3	0	0.29	0.31	0.37	0.32	0.23	0.37	0.33	0.37	0.34	0.42	0.31	0.36	0.35	0.33	0.38	0.26	0.09	0.41	0	0	0.3	0.36	0.27	0	0.3	0.39	0.38	0	0.38	0.35	0.36	0	0	0.38	0.37	0.2	0.19	0.33	0.39	0	0.42	0.33	0.32	0.38	0	0.22	0.2	0	0.33	0.22	0
	Ral_Ral_RipH1	0.25	0.4	0.36	0.26	0.25	0.31	0.71	0.4	0.44	0.67	0	0.27	0.47	0.26	0.25	0.34	0.15	0	0.28	0.29	0.36	0.32	0.44	0.27	0.35	0.3	0	0.23	0	0.33	0	0.33	0.29	0.21	0	0.4	0	0.41	0	0.3	0.42	0.32	0	0.3	0.4	0	0.27	0.44	0.45	0.28	0.4	0	0.43	0.4	0.41	0.38	0	0.43	0.36	0.38	0.25	0.21	0	0.4	0	0.3	0.38	0.26	0	0.35	0	0.39	0.35	0	0.38	0	0.27	0.42	0.37	0	0.68	0.57	0.33	0.44	0	0.38	0.39	0	0.36	0.22	0.57	0.27	0.33	0.44	0.28	0
	Vib_Chr1_VP1659	0.25	0	0	0	0.35	0.27	0.27	0	0	0.29	0	0.28	0.57	0.27	0.35	0.26	0.17	0	0.26	0.39	0	0	0	0.31	0	0	0	0.21	0.39	0	0	0	0	0.19	0.44	0	0	0	0	0.25	0.4	0.4	0.25	0	0.47	0	0	0	0	0.32	0.42	0.3	0.38	0.42	0.41	0.4	0.42	0.43	0.37	0.42	0.26	0.18	0.4	0.44	0	0	0	0.28	0	0.36	0	0	0.27	0.39	0.4	0	0.34	0	0.45	0	0.29	0.28	0.4	0	0	0.43	0.42	0	0.39	0.27	0.26	0.23	0.39	0	0.32	0
	Xan_camp_XopAH	0.25	0.37	0.42	0.29	0.26	0.39	0.28	0	0	0.29	0.33	0.27	0.26	0.3	0.34	0.27	0.1	0	0.28	0	0.36	0.41	0.28	0	0	0.3	0	0.22	0	0	0.31	0.41	0.42	0.23	0.42	0	0.28	0.41	0.41	0.31	0.42	0	0	0.29	0	0.41	0.29	0.34	0	0	0.45	0.34	0	0	0.43	0.42	0	0	0	0	0	0.1	0	0.44	0	0.27	0.39	0.32	0.32	0.4	0.32	0	0.27	0	0.42	0.32	0.31	0	0	0.32	0.28	0.21	0	0	0	0.46	0	0.34	0	0.28	0.22	0.27	0	0.32	0.24	0.46
	HopAG1f_pseudo	0.25	0.39	0.41	0.29	0.31	0.25	0.23	0.43	0	0.26	0.31	0.24	0	0.23	0.31	0.3	0.21	0	0.31	0	0.34	0.39	0.39	0.3	0.28	0.32	0	0.23	0.4	0.36	0.32	0.36	0.39	0.23	0	0.39	0.43	0	0	0.34	0.37	0.43	0	0.29	0	0	0.33	0.33	0.41	0.31	0.37	0.38	0.44	0.42	0.34	0.39	0.37	0	0	0.4	0.32	0.2	0	0	0.32	0.31	0.43	0.29	0	0.37	0	0	0.26	0	0	0.33	0.3	0	0.4	0.45	0.21	0.35	0.44	0.31	0	0.4	0	0.33	0	0.22	0.35	0.22	0	0.41	0.32	0.38
	Chr_Cpi1_CopE	0.25	0.42	0	0.25	0.27	0.25	0.31	0.3	0.39	0.28	0	0.24	0	0.24	0.26	0.25	0.08	0	0.31	0	0	0	0	0	0.3	0	0.42	0.15	0.39	0	0	0	0	0	0.38	0.37	0	0.47	0	0.25	0.44	0.38	0	0.31	0.41	0	0.26	0	0	0.32	0	0	0.36	0.35	0	0.35	0	0	0	0.4	0.26	0.09	0.41	0	0	0.25	0	0.26	0	0	0	0.42	0	0.4	0	0	0.24	0	0.4	0	0.28	0.2	0.38	0.36	0	0.4	0	0	0.4	0	0.19	0.25	0	0	0.25	0
	Chr_Cpi1_CipC	0.25	0	0	0	0.22	0.25	0.32	0	0	0.31	0.32	0.22	0.6	0.21	0.23	0	0.1	0	0	0	0	0	0.32	0.23	0.3	0	0.31	0	0	0	0.36	0	0	0.22	0.29	0	0	0.33	0	0	0.32	0	0	0.3	0.35	0	0	0	0.37	0.23	0	0.36	0	0	0.32	0.31	0	0.32	0	0	0.23	0.12	0.3	0	0	0	0	0	0	0.32	0	0.43	0.28	0	0	0.34	0.23	0	0.35	0	0.32	0.3	0	0.35	0	0.34	0	0	0	0.21	0.3	0.23	0	0.3	0	0.32
	Shi_Shi_OspG	0.24	0	0	0.29	0.26	0.26	0	0.38	0	0.19	0.33	0	0.29	0.23	0.26	0.24	0	0	0.3	0	0.36	0	0.37	0.26	0	0	0	0	0	0	0.36	0	0	0.15	0	0	0.35	0.3	0	0	0	0	0	0.29	0	0.42	0.29	0.36	0.35	0.25	0	0.37	0	0.29	0	0	0	0	0	0	0.27	0	0	0	0.2	0.27	0.38	0.3	0.35	0	0.29	0	0.32	0	0	0.36	0.23	0	0	0.39	0.19	0.2	0	0	0	0.4	0	0.36	0	0.2	0.19	0.21	0	0.35	0.23	0
	HopAZ1b_pseudo	0.24	0	0.35	0.33	0.25	0.33	0.25	0	0.28	0.26	0.39	0.22	0.24	0.25	0.27	0.23	0.07	0	0.29	0	0.31	0	0.38	0	0.3	0.26	0.3	0.15	0.31	0	0.43	0	0	0.17	0.3	0	0	0.27	0.29	0.25	0	0	0	0.31	0.39	0.3	0.26	0.49	0.34	0	0	0	0.33	0	0.29	0	0.37	0	0	0	0.28	0.08	0	0	0	0.28	0	0.28	0.42	0.27	0	0	0	0	0.38	0.43	0.27	0	0	0.41	0.24	0.23	0	0	0	0	0	0.34	0	0.21	0.2	0.24	0	0.34	0	0.31
	Cit_Cit_Tir	0.24	0.36	0	0.23	0.23	0.22	0.23	0.35	0.35	0.22	0.35	0.21	0.48	0.2	0.24	0.26	0.11	0	0.24	0	0.34	0	0.37	0.25	0.21	0	0.32	0.19	0.37	0.31	0.37	0.33	0	0.2	0.36	0	0.25	0	0.34	0	0.37	0.36	0.22	0.23	0	0.41	0.22	0.38	0.32	0.24	0.38	0.26	0.41	0.32	0.37	0.32	0.34	0.36	0	0.39	0.24	0.12	0.32	0.32	0	0.22	0.26	0.23	0.32	0	0.28	0	0	0.38	0	0.38	0.26	0	0.36	0.29	0.22	0.25	0.36	0	0.38	0.38	0.34	0.33	0	0.21	0.26	0.19	0	0	0.26	0
	HopF1b_pseudo	0.24	0	0	0.2	0.23	0.21	0	0	0	0	0.26	0.17	0.21	0.21	0.22	0.3	0	0	0	0	0	0	0.32	0	0	0	0	0.14	0	0	0	0	0	0.14	0	0	0	0	0	0	0	0	0	0.27	0.27	0	0.23	0.31	0.31	0	0	0	0	0	0	0	0	0	0	0	0.25	0	0	0	0	0	0.33	0.23	0.34	0	0.39	0	0	0	0	0	0	0	0	0.32	0	0.15	0	0	0	0.26	0	0.3	0	0.17	0	0	0	0.42	0	0
	HopE1c_pseudo	0.24	0	0.4	0	0	0.34	0.24	0.34	0.34	0.2	0.36	0.19	0	0.25	0.26	0	0.08	0	0	0.35	0.37	0	0.38	0.27	0.31	0.3	0.37	0.14	0.37	0	0.34	0	0	0	0.38	0	0	0	0.38	0.29	0	0.37	0	0.35	0	0	0.33	0.39	0.33	0.26	0	0	0.32	0	0	0.36	0.38	0	0	0.43	0.26	0.08	0.43	0.4	0	0.33	0.32	0.26	0.37	0.36	0.35	0	0	0	0	0.31	0.21	0	0	0.38	0.2	0.22	0.38	0.38	0.38	0.41	0.38	0.39	0.4	0.24	0.18	0	0.35	0	0.24	0.42
	Pseu_sava_HopI1	0.24	0	0	0.24	0.24	0.25	0.22	0	0.35	0.19	0.31	0.21	0.41	0.25	0.24	0.19	0.1	0	0.26	0	0.36	0	0.39	0.23	0.24	0	0	0.2	0	0	0.44	0	0	0.21	0.37	0	0.36	0.37	0	0	0	0	0	0.24	0.38	0.4	0.32	0	0.41	0	0.41	0.4	0	0.4	0.34	0	0.41	0.41	0	0.37	0.24	0.11	0.4	0	0	0.28	0	0.29	0.42	0.34	0.37	0	0.24	0	0	0.43	0.24	0.41	0.36	0.29	0.2	0.22	0	0.29	0	0.36	0	0.36	0	0.21	0.2	0.23	0	0.4	0	0
	HopF1i_pseudo	0.24	0	0	0.23	0.24	0.23	0	0.3	0	0	0.35	0	0.26	0.22	0.24	0.32	0	0	0	0	0	0	0.29	0	0	0	0	0.14	0	0	0	0	0	0.13	0	0	0.34	0	0	0	0	0	0	0.26	0	0	0.25	0.34	0.29	0	0	0	0	0	0	0	0	0	0	0	0.25	0	0	0	0	0.21	0	0.24	0.35	0	0	0	0	0	0	0	0.25	0	0	0.34	0	0.2	0	0	0	0.33	0	0.34	0	0.17	0.19	0.18	0	0.3	0.18	0
	HopY1a_pseudo	0.24	0	0	0.23	0.25	0.21	0	0.37	0	0.2	0.33	0.16	0.49	0.24	0.25	0	0.07	0	0.26	0	0.4	0	0.4	0.24	0.23	0	0	0.12	0	0	0.41	0	0	0.16	0	0	0.36	0	0	0	0	0	0	0.23	0	0	0.29	0.39	0.4	0.24	0	0.38	0	0	0	0	0	0	0	0	0.24	0	0	0	0	0.29	0.37	0.29	0.38	0.27	0.43	0	0	0	0	0.38	0.21	0	0	0.42	0.2	0.17	0	0.27	0	0	0	0.41	0	0.15	0.17	0.19	0	0.4	0	0
	HopE1a_pseudo	0.24	0	0	0	0.27	0.33	0.23	0.39	0	0.2	0	0.21	0	0	0.27	0.24	0.08	0	0	0	0.37	0	0.33	0.3	0.25	0.29	0	0.15	0.4	0	0	0	0	0.14	0	0	0	0	0.37	0.29	0	0.37	0	0.35	0.4	0.42	0.32	0	0	0.26	0.39	0	0	0	0	0.37	0.39	0.35	0.38	0.38	0.28	0.08	0	0.38	0	0.33	0.34	0.26	0	0	0.4	0	0	0.39	0	0	0	0	0	0.38	0.2	0.21	0.37	0.38	0	0.42	0.37	0.37	0.39	0.24	0.22	0.22	0	0	0.24	0.42
	HopF1c_pseudo	0.24	0	0	0.24	0.25	0	0	0.26	0	0	0	0	0.24	0.22	0.24	0.33	0	0	0	0	0	0	0	0.24	0	0	0	0.13	0	0	0	0	0	0.13	0	0	0.3	0	0	0	0	0	0	0.26	0	0	0.22	0.33	0.36	0.25	0	0	0	0	0	0	0	0	0	0	0	0	0	0	0	0.19	0	0.24	0	0	0	0	0.2	0	0	0	0	0	0	0	0	0	0	0	0	0	0	0.34	0	0.17	0.18	0.19	0	0.31	0.18	0
	HopAB1g_pseudo	0.24	0	0.45	0.28	0.3	0.24	0.21	0	0	0.2	0	0.24	0.27	0.28	0.32	0.26	0.16	0	0.26	0.36	0	0.36	0	0.24	0.25	0.24	0.46	0.2	0.46	0.34	0	0.34	0.43	0.19	0.37	0.42	0	0.44	0.46	0.24	0.42	0.45	0	0.25	0	0	0	0.37	0	0.3	0.44	0	0.34	0	0.4	0.33	0	0.45	0.35	0.44	0.31	0.16	0.29	0.45	0	0	0.36	0	0	0.41	0.33	0.46	0.21	0	0.45	0	0.23	0.46	0	0	0.21	0.27	0.45	0.44	0.46	0.44	0	0.34	0	0.24	0	0.26	0.36	0	0.24	0
	HopI1b_pseudo	0.24	0	0	0.23	0.22	0.23	0.21	0.41	0.35	0.2	0.31	0.23	0	0.21	0.22	0.18	0.11	0	0.27	0.4	0.35	0	0	0.21	0.24	0	0	0.2	0	0	0.42	0	0	0.21	0	0	0.36	0.37	0	0	0	0	0.24	0.24	0.41	0.32	0.31	0	0.43	0.22	0.39	0.4	0	0.39	0.3	0	0	0.41	0	0.36	0.22	0.12	0.4	0	0	0.31	0	0.29	0.36	0.3	0.38	0	0.22	0	0	0.41	0.21	0.41	0.38	0.32	0.2	0.18	0	0.29	0	0.37	0	0.37	0	0.2	0.2	0.22	0	0.4	0	0
	HopAX1g_pseudo	0.24	0	0.39	0	0.23	0.22	0.14	0	0.36	0.12	0	0.14	0	0.17	0.23	0.17	0.05	0	0.26	0.35	0	0.36	0	0.22	0.19	0.22	0	0.1	0.4	0.36	0	0.36	0.36	0	0.34	0	0	0.36	0	0.21	0.36	0.39	0	0.21	0.39	0.36	0	0	0	0.23	0.39	0.33	0	0.38	0.36	0.39	0.41	0.36	0.37	0.37	0.22	0.05	0.36	0.42	0	0.27	0	0.21	0	0	0	0	0.17	0	0.36	0	0.18	0.43	0.37	0	0.13	0	0.39	0.36	0.36	0.36	0.41	0	0	0.14	0.15	0.16	0.36	0	0.15	0.38
	HopAB1af_pseudo	0.24	0	0.45	0.19	0	0.21	0	0.33	0	0.18	0	0.18	0.28	0.23	0	0.21	0.11	0.16	0.21	0.41	0.37	0.41	0	0	0.22	0.21	0.46	0.17	0.48	0.42	0	0.42	0.42	0.16	0.39	0.42	0.38	0.39	0	0.21	0.41	0.44	0	0.19	0.44	0.44	0	0.37	0	0.24	0	0.4	0.39	0.41	0.4	0.33	0.44	0.43	0.43	0.43	0.19	0.11	0	0.41	0	0	0.41	0.27	0	0.4	0	0	0.21	0	0.47	0	0.19	0	0.45	0	0.19	0.19	0.43	0	0.46	0.42	0.41	0.37	0	0.18	0.2	0	0.42	0	0.21	0.43
	Esc_LEE_EspM	0.24	0.38	0.37	0.21	0.24	0.26	0.2	0.32	0	0.21	0.39	0.22	0	0.21	0.26	0.22	0.07	0	0.33	0	0	0.39	0.37	0.3	0.24	0.27	0.39	0.16	0.39	0.35	0.39	0.35	0.4	0.15	0.34	0.38	0	0.42	0.39	0.25	0	0.4	0	0.27	0	0	0.25	0.38	0.36	0.28	0	0.32	0.46	0	0.36	0	0	0.39	0.35	0	0.24	0.07	0.39	0	0	0.25	0.31	0.27	0.36	0.35	0.29	0.41	0	0	0.34	0.38	0.25	0	0.42	0	0.21	0.21	0	0	0.33	0	0	0.38	0	0.17	0.22	0.22	0.38	0.32	0.23	0
	HopF1f_pseudo	0.24	0	0	0.2	0.22	0.22	0	0	0	0	0.29	0.19	0.21	0.21	0.24	0.3	0	0	0	0	0	0	0.3	0	0	0	0	0.14	0	0	0	0	0	0.15	0	0	0.28	0	0	0	0	0	0	0.27	0.27	0	0.23	0.32	0.3	0	0	0	0	0	0	0	0	0	0	0	0.25	0	0	0	0	0	0.33	0.23	0.34	0	0.39	0	0	0	0	0	0	0	0	0.38	0	0.16	0	0	0	0.26	0	0.3	0	0.2	0	0	0	0.41	0	0
	HopF1t_pseudo	0.24	0	0	0.24	0.26	0	0	0.33	0	0	0	0	0	0.21	0.26	0.33	0	0	0	0	0.31	0	0	0.24	0.25	0	0	0.12	0	0	0.39	0	0	0.15	0	0	0.3	0	0	0	0	0	0	0.25	0	0	0.23	0.33	0.3	0.26	0	0	0	0	0	0	0	0	0	0	0	0	0	0	0	0.23	0	0	0.37	0	0	0	0	0	0	0.33	0.24	0	0	0	0	0	0	0	0	0.32	0	0	0	0.2	0.18	0.2	0	0	0	0
	HopV1m_pseudo	0.24	0	0	0	0	0.25	0.22	0	0.43	0.19	0	0.21	0	0	0	0.21	0.07	0	0.27	0.39	0	0	0	0.25	0.24	0.23	0	0.13	0	0	0	0	0	0.14	0.41	0.47	0	0.39	0	0.24	0.44	0	0	0.27	0.32	0.4	0	0	0	0.25	0.44	0	0	0	0.41	0	0	0.4	0.37	0.43	0.27	0.08	0.42	0.46	0	0	0	0	0	0.38	0	0.48	0.22	0.42	0.42	0	0	0	0.37	0	0.19	0.18	0	0	0	0.35	0.45	0	0.43	0.21	0.16	0.23	0.39	0	0.21	0.42
	HopF1p_pseudo	0.24	0	0	0.2	0.24	0.24	0	0	0	0	0	0	0.24	0.21	0.24	0.31	0	0	0	0	0.33	0	0	0.23	0.24	0	0	0.14	0	0	0.35	0	0	0.15	0	0	0	0	0	0	0	0	0	0.26	0	0	0.22	0	0.31	0.25	0	0.29	0	0	0	0	0	0	0	0	0	0	0	0	0	0.22	0	0.23	0	0	0	0	0	0	0	0.37	0.22	0	0	0	0	0.22	0	0	0	0.28	0	0	0	0.16	0.22	0.19	0	0.31	0.17	0
	Pseu_sava_AvrPphF	0.24	0	0	0.2	0.24	0.22	0	0.3	0	0	0.26	0.2	0.21	0	0.24	0.3	0	0	0.26	0	0.35	0	0.32	0.24	0	0	0	0.14	0	0	0	0	0	0.14	0	0	0.34	0	0	0	0	0	0	0.27	0.26	0	0.24	0.32	0.31	0.24	0	0	0	0	0	0	0	0	0	0	0.25	0	0	0	0	0.28	0.35	0.23	0.34	0	0.35	0	0	0	0	0	0	0	0	0.38	0	0	0	0	0	0.27	0	0.29	0	0	0	0	0	0	0	0
	HopBF1c_pseudo	0.24	0.35	0.38	0.22	0.23	0.25	0.22	0.35	0.37	0.21	0	0.2	0	0.21	0.24	0.24	0.08	0	0.29	0	0.39	0	0	0.26	0.31	0.26	0.33	0.16	0.36	0	0	0	0	0	0.34	0.34	0.35	0	0	0	0.34	0.34	0	0.29	0	0.33	0.31	0	0.32	0.25	0.4	0.32	0.33	0.33	0	0.38	0.35	0.35	0.36	0	0.26	0.08	0.35	0	0	0.31	0.35	0.27	0	0.3	0.39	0.38	0.28	0	0.34	0	0	0	0.4	0.37	0.19	0.19	0.35	0.39	0	0.42	0.34	0.34	0	0.19	0.23	0.19	0	0.32	0.25	0
	Sal_SPI12_PipB2	0.24	0	0	0.29	0.28	0.24	0	0.41	0	0.21	0.3	0.27	0	0.25	0.27	0.28	0.15	0.52	0.26	0	0.38	0	0.39	0.28	0.26	0	0	0.2	0.37	0	0.41	0	0	0.2	0	0	0.4	0	0	0	0.32	0	0.56	0.24	0	0	0.3	0.34	0.42	0.23	0	0.41	0.37	0	0	0.4	0.38	0.38	0.39	0	0.29	0.16	0.38	0	0.5	0.31	0.41	0.31	0.42	0	0.44	0	0	0	0	0.39	0.33	0	0	0.44	0	0.26	0	0	0	0.38	0	0.41	0.38	0	0.28	0.23	0	0	0	0
	XopAO	0.24	0	0	0.24	0.23	0.28	0.21	0	0	0.18	0.29	0.23	0.3	0.22	0.26	0.36	0.07	0	0.29	0	0.32	0	0.32	0.27	0.21	0.29	0.39	0.15	0	0	0.36	0	0	0.14	0	0	0.3	0	0.28	0.28	0	0	0	0	0	0.4	0	0	0.33	0.27	0	0.35	0	0	0	0	0	0	0	0	0.28	0.07	0	0	0	0	0	0.24	0.36	0	0	0	0.23	0.4	0	0.31	0.23	0	0	0.31	0.22	0.22	0	0	0	0	0	0.32	0	0.23	0.23	0.19	0	0	0.19	0
	HopF1d_pseudo	0.24	0	0	0.2	0.24	0.21	0	0	0	0	0	0	0.28	0.2	0.24	0.31	0	0	0	0	0	0	0	0.23	0.23	0	0	0.14	0	0	0	0	0	0.14	0	0	0.29	0	0	0	0	0	0	0.26	0	0	0.22	0	0.32	0.25	0	0.29	0	0	0	0	0	0	0	0	0	0	0	0	0	0.22	0	0.23	0	0	0	0	0	0	0	0	0.21	0	0	0	0	0.23	0	0	0	0.26	0	0	0	0	0.22	0	0	0	0.16	0
	Vib_Chr2_VopH	0.24	0	0	0.23	0.22	0.23	0	0.34	0.35	0.16	0	0	0.48	0.17	0.24	0.21	0.12	0.19	0.25	0.35	0.32	0	0.36	0.2	0.22	0.21	0	0.13	0	0.37	0.36	0.36	0.34	0.14	0	0	0.31	0	0	0	0	0	0	0.21	0	0	0.27	0.35	0.35	0.25	0.32	0.34	0	0	0	0	0	0	0	0	0	0.12	0	0	0	0.26	0.34	0.29	0.35	0.3	0.46	0	0.19	0	0.34	0.37	0.19	0	0	0.37	0	0.21	0	0.34	0	0	0	0.32	0	0.2	0.21	0.17	0.35	0.36	0	0
	AvrPto1c_pseudo	0.24	0	0	0.17	0.23	0.21	0.26	0	0	0.25	0	0.24	0.32	0.21	0.23	0.16	0.06	0	0.25	0	0	0	0	0.24	0.24	0	0.4	0	0.38	0	0.24	0	0	0	0.4	0.39	0	0	0	0.21	0	0.37	0	0.25	0	0	0	0	0	0.23	0.38	0	0.4	0.37	0	0	0	0.36	0	0	0.23	0.07	0.37	0.36	0	0	0	0.2	0	0.35	0	0.4	0.25	0.39	0.35	0	0.17	0	0	0	0.24	0.2	0.37	0.37	0	0.37	0.36	0	0.38	0.22	0.2	0.18	0	0	0.18	0
	Ral_Ral_RipH3	0.24	0.38	0.37	0.24	0.24	0.28	0.71	0.37	0.39	0.69	0	0.3	0.39	0.26	0.24	0	0.19	0	0.28	0.37	0.37	0.37	0.3	0.23	0.36	0.3	0.43	0.23	0.41	0.37	0	0.37	0.36	0.22	0.47	0	0	0.42	0.42	0.31	0.41	0.36	0	0.32	0.35	0.43	0.3	0	0.33	0.28	0.44	0.3	0.41	0	0	0.37	0.42	0.38	0.4	0.4	0.25	0.21	0.38	0.34	0	0.3	0.37	0.29	0	0.31	0	0.41	0.35	0.38	0.38	0	0.35	0.42	0.34	0	0.7	0.56	0.36	0.43	0	0.34	0.38	0	0.39	0.27	0.56	0.23	0.37	0.36	0.35	0.42
	Acid_citr_ACCM_2045	0.24	0	0	0.25	0.27	0.43	0.19	0	0	0.16	0	0	0.2	0	0.26	0.25	0	0	0.27	0	0.41	0	0.4	0.27	0.25	0	0.35	0.14	0.37	0	0.35	0	0	0.15	0	0	0	0	0	0	0	0.34	0	0.25	0	0	0	0	0.31	0.25	0	0.36	0.35	0	0	0	0	0	0.42	0	0.27	0	0	0	0	0.36	0.34	0.23	0.4	0	0	0	0	0	0.36	0.37	0.23	0	0	0	0.16	0.16	0.33	0.32	0.34	0	0	0	0	0.17	0	0	0	0.33	0	0
	AvrB2j_pseudo	0.24	0.34	0.37	0.27	0.24	0.26	0.21	0.38	0.41	0	0	0.25	0	0.2	0.24	0.2	0	0	0.23	0.33	0	0	0.36	0.23	0	0	0	0.13	0	0.32	0	0.32	0	0.15	0	0	0	0	0.34	0	0.33	0	0	0	0.41	0.32	0.25	0.42	0.45	0.23	0	0.41	0	0	0.33	0	0	0	0	0.41	0.22	0	0.39	0.37	0	0.25	0.39	0.24	0	0	0.3	0.34	0.19	0	0	0	0	0	0.42	0.3	0	0.2	0	0	0.31	0.41	0	0.41	0	0.25	0.22	0.2	0	0.34	0	0.36
	HopAX1b_pseudo	0.24	0	0.39	0	0.23	0.22	0.14	0	0.4	0.12	0	0.14	0	0.17	0.23	0.17	0.05	0	0.28	0.35	0	0	0	0.22	0.19	0.22	0	0.1	0.37	0	0	0	0	0	0.34	0	0	0.35	0	0.23	0.35	0.37	0	0.21	0.38	0.35	0	0	0	0	0.37	0.3	0	0.37	0.35	0.39	0.38	0.35	0.36	0.38	0.23	0.05	0.35	0.41	0	0.27	0	0.21	0	0	0	0	0.17	0	0.35	0	0.18	0	0.36	0	0.13	0	0.38	0.34	0.36	0.36	0.4	0	0	0.14	0.14	0	0.35	0	0.15	0.37
	HopAX1e_pseudo	0.24	0	0.39	0	0.23	0.22	0.14	0	0.4	0.12	0	0.14	0	0.17	0.23	0.17	0.05	0	0.28	0.35	0	0	0	0.22	0.2	0.22	0	0.1	0.37	0	0	0	0	0	0	0	0.27	0.35	0	0.23	0.36	0.37	0	0.21	0.36	0.36	0.25	0	0	0	0.37	0.31	0	0.38	0.36	0.39	0.4	0.36	0.36	0.3	0.23	0.05	0.38	0.42	0	0	0	0.2	0	0	0	0	0.16	0	0.36	0	0.19	0	0.37	0	0.12	0	0.38	0.36	0.36	0.36	0.4	0	0	0.14	0.15	0.16	0.35	0	0.15	0.37
	AvrPto1e_pseudo	0.24	0.33	0.38	0.18	0	0.21	0.25	0	0.37	0.24	0.22	0.23	0	0.22	0	0.18	0.05	0	0.22	0	0	0	0	0.22	0.24	0.19	0.38	0.11	0.39	0	0	0	0	0.12	0.35	0	0	0	0.4	0.2	0.39	0	0	0.24	0.38	0.38	0	0	0	0.21	0.38	0	0	0.37	0.39	0.4	0	0	0	0.39	0.23	0.05	0.36	0.36	0	0	0	0.2	0	0.33	0	0.4	0.24	0	0.39	0	0.18	0	0.38	0.32	0.24	0.22	0	0.36	0	0.37	0	0	0.37	0.2	0.26	0.19	0	0	0.2	0
	Edw_Edw_EseB	0.24	0	0	0	0.24	0.21	0.26	0.41	0.35	0.25	0.32	0.27	0	0.17	0.23	0.19	0.05	0	0.25	0.34	0.38	0.33	0.4	0.23	0.23	0.23	0	0.13	0.36	0	0.41	0.34	0.33	0.12	0.37	0	0.36	0.35	0	0.21	0.35	0.35	0	0.23	0.35	0.34	0	0.45	0.44	0.18	0	0.4	0.29	0	0.31	0	0.35	0	0	0.35	0.19	0.08	0.34	0.36	0	0	0.41	0.2	0.4	0.31	0.31	0.39	0.22	0.36	0	0.4	0	0	0.36	0.4	0.26	0.28	0.34	0	0.34	0.32	0	0.4	0.36	0.29	0.28	0	0	0.39	0.22	0.31
	HopAA1h_pseudo	0.24	0	0.38	0	0.21	0.23	0.16	0	0.42	0.2	0	0.18	0.34	0.21	0.2	0.22	0.08	0	0.22	0	0	0	0	0.2	0	0.24	0.36	0.17	0	0	0	0	0	0	0.36	0	0	0.39	0.39	0.24	0.39	0.35	0	0.24	0.39	0.4	0	0	0	0.19	0.43	0	0.33	0	0.39	0	0.42	0.33	0.28	0.35	0.21	0.1	0.37	0.37	0	0	0	0.21	0	0.38	0	0	0.22	0	0.34	0	0.25	0	0.31	0	0.17	0.18	0	0	0	0	0.4	0	0	0.19	0.16	0.18	0	0.25	0.21	0.34
	HopF1o_pseudo	0.23	0	0	0.26	0.24	0.24	0	0.24	0	0.17	0.35	0.18	0.2	0	0.27	0.33	0	0	0	0	0	0	0	0.24	0.26	0	0	0.14	0	0	0	0	0	0.14	0	0	0.27	0	0	0	0	0	0	0.26	0	0	0	0	0.26	0.25	0	0	0	0	0	0	0	0	0	0	0.28	0	0	0	0	0	0	0.25	0.37	0	0	0	0	0	0	0	0.24	0	0	0	0	0.18	0	0	0	0	0	0.37	0	0.17	0.16	0.22	0	0	0	0
	AvrPto1i_pseudo	0.23	0	0	0.13	0.25	0.21	0.21	0	0	0.24	0.22	0.22	0	0.22	0.25	0.18	0.05	0	0.23	0.34	0	0	0	0.22	0.24	0	0.4	0.11	0.38	0	0	0	0	0	0.4	0	0	0	0	0.2	0.39	0.37	0	0.25	0	0	0	0	0	0.23	0.37	0	0	0	0	0.36	0	0	0	0	0.22	0.06	0.37	0.36	0.11	0	0	0.21	0	0.34	0	0.42	0.24	0.34	0.35	0	0.18	0	0	0.32	0.24	0.23	0.37	0.35	0	0.36	0	0	0.34	0.2	0.22	0.19	0	0	0.17	0
	AvrPto1k_pseudo	0.23	0	0	0.14	0.22	0.21	0.26	0	0	0.24	0.22	0.23	0.33	0.22	0.22	0	0.05	0	0.24	0.35	0	0	0	0.22	0.24	0.19	0.4	0.11	0.37	0	0	0	0	0	0.4	0	0	0	0	0.2	0.39	0.37	0	0.25	0	0.39	0	0	0	0.25	0.38	0	0.4	0	0	0.37	0.38	0	0	0	0.23	0.06	0	0.36	0	0	0	0	0	0.35	0	0.42	0.24	0.37	0.36	0	0.18	0	0.37	0.33	0.25	0.22	0.36	0.37	0	0.37	0	0	0.38	0.2	0.25	0.19	0	0	0.18	0
	Bur_T3S3_BipB	0.23	0.32	0.35	0	0.21	0.23	0.36	0	0.35	0.38	0	0.23	0.49	0.26	0.2	0.24	0.12	0	0	0.32	0	0.33	0	0.21	0.23	0.23	0.38	0.15	0.35	0.35	0	0.35	0.32	0.17	0.34	0.35	0	0.35	0.36	0.25	0.43	0.36	0	0.27	0.36	0.37	0	0	0	0	0.35	0	0.39	0	0.44	0.34	0	0.38	0.34	0.36	0	0.11	0.35	0.38	0	0	0	0	0	0.36	0	0.38	0.3	0.33	0.35	0	0.21	0	0	0	0.36	0.3	0.36	0.31	0.36	0	0.33	0	0.33	0	0.31	0	0.32	0	0.27	0.33
	HopAX1c_pseudo	0.23	0.35	0.38	0	0.23	0.22	0.14	0	0.39	0	0	0.15	0	0.17	0.23	0.17	0.05	0	0.28	0.35	0	0	0	0.22	0.19	0.22	0.38	0.1	0.37	0	0	0	0	0.11	0.34	0	0	0.35	0.38	0.23	0.35	0	0	0.21	0.4	0.35	0	0	0	0.23	0.37	0	0	0.38	0.35	0.39	0.4	0.35	0.37	0.37	0.22	0.05	0.35	0.41	0	0.27	0	0.21	0	0.32	0	0.38	0.17	0.39	0.35	0	0.17	0.43	0.37	0	0.12	0.14	0	0	0.36	0.36	0.4	0	0.38	0	0.15	0.16	0.35	0	0.15	0.37
	HopAZ1e_pseudo	0.23	0	0	0.2	0.23	0.23	0	0	0	0	0	0	0	0.19	0.25	0.21	0	0	0.28	0	0	0	0.28	0.25	0.21	0	0	0.09	0	0	0	0	0	0.1	0	0	0	0	0	0	0	0	0	0.22	0	0	0.22	0	0.27	0.25	0	0	0	0.33	0	0	0	0	0	0	0.18	0	0	0	0	0.22	0	0	0	0	0	0	0.18	0	0	0	0	0	0	0	0	0.12	0	0	0	0	0	0	0	0	0.13	0.18	0	0.27	0.16	0
	HopAA1p_pseudo	0.23	0	0.41	0	0.19	0.23	0.18	0	0.43	0	0	0.19	0.32	0.22	0.22	0.23	0.11	0	0.2	0	0	0.34	0	0.21	0.21	0.21	0.34	0.16	0	0	0	0.33	0.34	0	0.3	0	0	0.34	0.43	0.19	0.4	0.36	0	0.23	0.44	0.41	0	0	0	0.19	0.43	0	0.34	0	0.41	0	0	0.41	0.26	0	0	0.12	0.42	0.43	0	0	0	0.21	0	0.39	0	0	0.26	0	0.34	0	0	0	0	0	0.17	0.16	0	0	0	0.42	0.4	0	0	0.19	0.17	0	0	0	0.19	0.31
	Yer_Ysc_YopE	0.23	0	0	0.21	0.24	0.21	0.26	0	0.34	0.21	0	0.26	0.28	0.21	0.24	0.24	0.09	0	0.29	0	0	0.34	0	0	0.26	0.24	0.33	0.1	0	0	0	0	0.34	0.14	0.32	0	0	0.37	0	0.23	0.32	0	0	0	0	0.36	0	0	0	0	0	0	0.35	0	0.31	0.33	0.35	0.31	0.34	0.34	0	0.08	0.32	0.33	0	0	0	0.2	0	0.31	0	0.34	0.22	0.34	0.36	0	0.22	0.38	0.34	0	0.22	0.2	0	0.3	0.33	0.33	0	0	0.34	0.24	0.19	0.18	0.32	0	0.25	0.35
	Esc_LEE_Tir	0.23	0.29	0.32	0.23	0	0.22	0.25	0.36	0	0.23	0.34	0.22	0.47	0.21	0.22	0	0.13	0	0.26	0.35	0.34	0.33	0.37	0.24	0.23	0.21	0.34	0.17	0	0	0.38	0	0.33	0.18	0	0	0.32	0.36	0.33	0	0.34	0.32	0	0.21	0	0.3	0.25	0.35	0.32	0.23	0	0.26	0	0	0.33	0	0.35	0	0	0.35	0.23	0.13	0.32	0.3	0	0.24	0.34	0.23	0.27	0.3	0.29	0.31	0	0.34	0	0.38	0.2	0	0	0.33	0.21	0.23	0.32	0	0.32	0	0	0.27	0.34	0.22	0.25	0.17	0.35	0.28	0.23	0.29
	Esc_LEE_EspM2	0.23	0.38	0.37	0.24	0	0.26	0.2	0	0.41	0.2	0.42	0.2	0	0.2	0.25	0.23	0.07	0	0.32	0.38	0.33	0.39	0.36	0.29	0.24	0.26	0.39	0.16	0.39	0.35	0.38	0.35	0.39	0.16	0.35	0	0	0.43	0.39	0.27	0.37	0.4	0	0.26	0.42	0.34	0.26	0	0.36	0.28	0.37	0.32	0.47	0.35	0.34	0	0.39	0.39	0.34	0	0.29	0.07	0.39	0.36	0	0.31	0.29	0.26	0	0.36	0	0.41	0	0	0.35	0.38	0.19	0	0.42	0	0.21	0.19	0.4	0.37	0.39	0	0.35	0.4	0	0	0.18	0.19	0.38	0.31	0.23	0
	HopA1h_pseudo	0.23	0	0	0.12	0.16	0.16	0	0.43	0	0	0.4	0	0	0.13	0.16	0	0	0	0.24	0	0.46	0	0.48	0.21	0.13	0	0	0.06	0	0	0.47	0	0	0.06	0	0	0	0	0	0	0	0	0	0.13	0	0	0.2	0.44	0.47	0.21	0	0.46	0	0	0	0	0	0	0	0	0.16	0	0	0	0	0	0.4	0.15	0.47	0	0.51	0	0	0	0	0.42	0	0	0	0.49	0	0.12	0	0	0	0	0	0.46	0	0	0	0.1	0	0.46	0	0
	AvrPto1a_pseudo	0.23	0	0	0	0	0.19	0.27	0	0.37	0.24	0	0.23	0	0.22	0	0.2	0.05	0	0.26	0	0	0	0	0.22	0.24	0.2	0	0.11	0	0	0	0	0	0	0	0	0	0	0.41	0.21	0.4	0	0	0.25	0	0.38	0	0	0	0.24	0	0	0	0.36	0.39	0.37	0.38	0	0	0	0.2	0.06	0	0.37	0	0	0	0.23	0	0	0	0.42	0.22	0	0.36	0	0.18	0	0	0	0.24	0.23	0	0.37	0	0.38	0.36	0	0.35	0.21	0.26	0.19	0	0	0.18	0
	Cit_Cit_EspJ	0.23	0.35	0.34	0.21	0.24	0.24	0	0.32	0.34	0.17	0.32	0	0.23	0.22	0.24	0.33	0	0	0.23	0	0.29	0	0	0	0.25	0.26	0	0.15	0.35	0.35	0.33	0.36	0	0.16	0	0.36	0	0	0.32	0	0	0.34	0	0.24	0	0.31	0.21	0.27	0.32	0.2	0	0.38	0	0	0	0.36	0.35	0.36	0.34	0.35	0.21	0	0.33	0.36	0	0.24	0.33	0.21	0	0	0	0	0.21	0.35	0	0.32	0.22	0.4	0.35	0.38	0	0.19	0.31	0	0	0.34	0	0.34	0.35	0.2	0.19	0.2	0	0.28	0.18	0
	Chldi_Chldi_IncG	0.23	0	0	0	0.23	0	0.23	0	0	0.23	0	0	0.48	0.2	0.23	0	0.04	0	0.24	0	0	0.33	0	0.24	0	0.22	0	0.11	0.38	0	0	0	0.3	0	0.37	0.32	0	0	0.4	0.22	0.42	0.39	0	0	0	0.46	0	0	0	0.25	0	0	0	0	0.41	0.32	0.38	0.39	0	0	0.25	0.06	0	0.39	0	0	0	0	0	0	0	0	0	0	0	0	0.14	0.35	0	0	0.24	0	0	0	0	0	0	0	0	0.2	0.26	0.16	0.31	0	0	0.3
	HopAB1o_pseudo	0.23	0.42	0.46	0.21	0	0.23	0.21	0	0.34	0.22	0	0.2	0.3	0.24	0.21	0.25	0.14	0.22	0.26	0.34	0	0.34	0	0.22	0.27	0.24	0.47	0.18	0	0.33	0	0.43	0.34	0.19	0	0	0.37	0.34	0	0.23	0.39	0	0	0.24	0.29	0.35	0.24	0	0	0.23	0.33	0	0.4	0.39	0.4	0	0.45	0.45	0.38	0.29	0.22	0.16	0.38	0.32	0	0.23	0	0	0	0.31	0	0.46	0	0	0.45	0	0.27	0	0.3	0	0.26	0	0	0.41	0.38	0	0.43	0.33	0.44	0.23	0.22	0	0.34	0	0.23	0.4
	HopW1o_pseudo	0.23	0.35	0	0.21	0.26	0.25	0.22	0	0	0.2	0.34	0	0	0.22	0.27	0.28	0	0	0.27	0	0.35	0	0.33	0.25	0.29	0	0	0.2	0.42	0	0	0	0	0.21	0.29	0	0.29	0	0	0.23	0	0	0.2	0.28	0	0	0.22	0	0	0.26	0	0	0.45	0	0	0	0	0	0	0	0.26	0	0	0	0	0.22	0	0.27	0	0	0.35	0	0.25	0	0	0	0	0.42	0	0.3	0.21	0.2	0	0.3	0	0.38	0	0.34	0	0	0.19	0.18	0	0	0.2	0
	Acid_citr_APS58_2974	0.23	0.38	0.39	0	0.22	0.2	0.21	0	0.37	0.16	0	0.19	0.29	0.2	0.22	0.17	0.07	0	0.25	0.37	0	0.39	0	0.22	0.23	0.21	0.39	0.11	0.38	0.39	0	0.39	0.39	0.11	0.37	0.4	0	0.37	0.36	0.17	0.37	0.39	0	0.23	0.37	0.34	0	0	0	0	0.37	0	0	0.36	0.35	0.37	0.38	0.42	0.39	0.38	0.22	0.06	0.37	0.37	0	0	0.27	0.2	0	0.33	0	0	0.2	0.43	0.4	0	0.17	0	0.38	0	0.15	0.16	0.39	0.35	0.38	0.37	0.36	0	0.43	0.2	0.16	0.19	0.38	0	0.17	0.37
	Vib_Chr2_VopF	0.23	0.35	0.38	0.21	0.3	0.24	0.24	0	0	0.22	0.36	0.28	0.41	0.23	0.24	0.29	0.1	0	0.31	0.36	0	0	0.31	0.24	0.27	0.27	0.35	0.18	0.38	0.36	0	0.36	0	0.19	0.31	0.38	0	0.37	0	0.29	0.32	0	0	0.29	0.42	0.32	0.23	0.38	0	0.24	0	0.31	0	0	0.32	0	0	0	0	0.38	0.24	0.11	0.39	0.4	0	0	0	0.25	0	0.34	0	0.4	0.25	0.37	0.37	0	0.23	0	0.38	0.31	0.2	0.26	0	0.34	0.38	0.35	0	0	0.37	0.26	0.26	0.18	0	0	0.27	0
	AvrPto1h_pseudo	0.23	0.33	0	0	0.24	0.19	0.25	0	0.37	0.24	0	0.23	0.35	0.22	0.24	0	0.05	0	0.25	0.36	0	0	0	0.23	0.23	0	0.4	0.11	0.37	0	0	0	0	0	0	0	0	0	0	0.2	0.4	0.36	0	0.25	0.4	0.39	0	0	0	0.23	0.38	0	0.41	0	0	0.37	0.38	0	0	0.38	0.25	0.06	0.37	0.36	0.11	0	0	0.22	0	0.35	0	0.42	0.24	0.35	0.36	0	0.18	0	0.39	0.28	0.24	0.22	0.36	0.36	0.36	0.37	0	0	0.38	0.21	0.24	0.19	0	0	0.18	0
	XopY	0.23	0.36	0	0	0.23	0	0.23	0	0	0.25	0.3	0.2	0.29	0.2	0.23	0.25	0.11	0	0.25	0	0	0	0.31	0.23	0.24	0.32	0	0.15	0.35	0	0.36	0	0	0	0	0	0	0	0	0.29	0	0	0	0.26	0	0	0	0	0	0.25	0	0	0.42	0	0	0	0.34	0	0.37	0	0.23	0.13	0	0	0	0	0	0	0.25	0.36	0	0	0.27	0.36	0.36	0.34	0.25	0	0	0	0.25	0.27	0	0.34	0.36	0	0	0	0.36	0.24	0	0.22	0	0	0	0
	Bur_T3S3_BipC	0.23	0.35	0.34	0.21	0.26	0	0.29	0	0	0.31	0.28	0.24	0.6	0.26	0.26	0.22	0.11	0	0.24	0.36	0.32	0.35	0	0.23	0	0.25	0	0.18	0.35	0	0	0	0	0.18	0.33	0	0	0	0.38	0	0	0.37	0	0.27	0	0	0	0	0.3	0	0	0	0	0	0	0	0	0.38	0	0	0	0.1	0	0	0	0	0	0.28	0	0.39	0	0.41	0.27	0.33	0.36	0	0.21	0	0.37	0.32	0.31	0.27	0	0	0	0	0	0	0.35	0	0.28	0.25	0.35	0	0	0.37
	HopF3c_pseudo	0.23	0	0	0.2	0.23	0.19	0	0.28	0	0	0.29	0	0.21	0.22	0.23	0.31	0	0	0.24	0	0.37	0	0.33	0.23	0.25	0	0	0.13	0	0	0.4	0	0	0.13	0	0	0.35	0	0	0	0	0	0	0.26	0	0	0.2	0	0.35	0.23	0	0.32	0	0	0	0	0	0	0	0	0.23	0	0	0	0	0.22	0.26	0.24	0.33	0	0	0	0	0	0	0.3	0.2	0	0	0.39	0	0	0	0	0	0.28	0	0	0	0.16	0	0	0	0.4	0	0
	HopF3a_pseudo	0.23	0	0	0.23	0.23	0.2	0	0	0	0	0.34	0	0.19	0.19	0.23	0.27	0	0	0.25	0	0.34	0	0.34	0.22	0	0	0	0.13	0	0	0	0	0	0.13	0	0	0.26	0	0	0	0	0	0	0.25	0	0	0.26	0	0.29	0.24	0	0.26	0	0	0	0	0	0	0	0	0.21	0	0	0	0	0.22	0.28	0.23	0.29	0	0	0	0	0	0	0	0	0	0	0.37	0	0.2	0	0	0	0	0	0	0	0.17	0.16	0.18	0	0.4	0	0
	Chldo_Chldo_CopB	0.23	0	0.36	0	0.26	0.27	0.27	0	0.38	0.31	0	0.19	0.39	0.21	0.25	0.27	0.09	0	0.24	0	0	0	0	0.25	0.3	0.28	0.37	0.19	0.39	0.36	0	0.35	0	0.19	0.41	0	0	0.38	0.42	0.32	0.38	0.38	0	0.31	0.48	0.39	0	0	0	0.24	0	0	0	0.37	0.37	0	0.41	0	0.36	0.39	0.27	0.09	0.36	0	0	0	0	0.2	0.23	0.45	0.24	0	0	0	0.4	0	0.27	0.41	0.39	0	0.32	0.22	0.37	0.39	0	0	0.37	0	0.37	0.2	0.24	0.24	0.35	0	0.3	0.37
	Pseu_amyg_HopL1	0.23	0	0	0.24	0	0.25	0.21	0.37	0.34	0.22	0.28	0.22	0.36	0.23	0	0.24	0.11	0	0.29	0.37	0.35	0	0.37	0.22	0.26	0	0	0.21	0	0	0.42	0	0	0.23	0	0	0.36	0.37	0	0	0.29	0	0.23	0.25	0.42	0	0.31	0	0.44	0.23	0.39	0.37	0	0.38	0.29	0	0	0.41	0	0.38	0.22	0.11	0.36	0	0	0.3	0	0.25	0.36	0.29	0.38	0.4	0.25	0	0	0.41	0.24	0	0.4	0.33	0.23	0.18	0	0.3	0	0.36	0	0.37	0	0.22	0.21	0.23	0	0.4	0	0
	Xan_camp_XopO	0.23	0.33	0.35	0	0	0.23	0.28	0.27	0.34	0.27	0	0.22	0.38	0.21	0.18	0.2	0.08	0	0.25	0.3	0	0.29	0	0	0.23	0.22	0	0.13	0.35	0	0	0	0.3	0.15	0.36	0	0.22	0	0.36	0.22	0.36	0.35	0	0.24	0	0	0.22	0	0	0	0.33	0	0	0	0.35	0	0	0.38	0.3	0.34	0.18	0.08	0.32	0.32	0.13	0	0	0.21	0	0.3	0.38	0	0.25	0	0.34	0	0.18	0	0	0.35	0.27	0.25	0.35	0	0.31	0	0.34	0.32	0	0.21	0.24	0.2	0.29	0	0.19	0.32
	Pseu_syri_HopJ1	0.23	0.3	0.34	0	0.22	0.21	0	0	0.31	0.14	0	0.16	0.25	0.21	0.21	0.21	0.07	0	0	0	0.36	0	0	0	0.2	0.23	0	0.14	0.31	0	0	0	0	0.14	0	0	0	0	0.32	0	0	0	0	0	0	0	0	0	0	0.23	0	0	0	0.28	0	0	0	0.3	0	0	0	0.09	0	0.34	0	0	0	0.25	0	0	0	0.37	0	0	0	0	0.22	0.39	0	0	0.15	0.17	0	0	0	0	0	0	0.3	0.13	0.17	0.19	0	0	0.19	0
	Yer_Ysa_YspE	0.23	0	0	0.26	0	0.25	0.28	0	0.35	0.27	0.33	0.25	0	0.22	0.23	0.27	0.1	0	0.25	0.34	0.31	0	0	0	0.28	0	0.42	0.19	0	0	0	0	0	0.15	0	0.37	0	0	0.43	0.24	0	0.43	0	0.28	0.39	0.42	0	0.34	0	0.24	0.31	0.31	0	0.4	0	0	0.32	0	0	0.32	0	0.1	0.3	0	0	0.26	0	0	0.36	0.36	0	0	0.28	0	0.42	0.34	0.3	0	0.33	0	0.24	0.27	0	0.38	0.42	0.36	0.39	0	0	0.23	0.36	0.26	0.35	0.33	0.21	0
	HopAB1i_pseudo	0.22	0.41	0.46	0.26	0.27	0.26	0.21	0	0	0.23	0	0.21	0.27	0.28	0.31	0.24	0.14	0	0.32	0.33	0	0.38	0	0.24	0.24	0.24	0.46	0.2	0	0	0.41	0	0.38	0.2	0.44	0	0.36	0.38	0.45	0.27	0.42	0.34	0	0.24	0.44	0	0	0.36	0	0.32	0.45	0	0	0.39	0	0.34	0.45	0.46	0.44	0.45	0.25	0.13	0.36	0.34	0	0	0.35	0.26	0	0.33	0.37	0.46	0.2	0.45	0.38	0.31	0.26	0	0.45	0	0.28	0.25	0.46	0.45	0.47	0	0.36	0.34	0.45	0.22	0.26	0.27	0.33	0	0.25	0.35
	HopD2e_pseudo	0.22	0	0	0.21	0	0.22	0.21	0	0	0	0	0	0.2	0.21	0	0	0	0	0.28	0	0	0	0	0	0.18	0	0	0.13	0	0	0	0	0	0.14	0	0	0	0	0	0	0.3	0	0	0	0	0.29	0	0	0	0	0	0	0	0	0.25	0	0	0	0	0	0	0	0	0	0	0	0	0.24	0	0	0	0	0.24	0	0	0	0.23	0	0	0	0	0	0	0	0	0	0	0	0	0.16	0	0.19	0	0	0	0
	AvrRpm1c_pseudo	0.22	0	0	0.19	0.25	0.21	0	0.39	0	0	0.33	0	0.24	0.2	0.25	0.35	0	0	0.26	0	0	0	0.36	0.24	0	0	0	0.12	0	0	0	0	0	0.13	0	0	0.3	0	0	0	0	0	0.21	0	0	0	0.21	0.41	0	0.26	0	0.35	0	0	0	0	0.34	0	0	0	0.25	0	0	0	0	0.22	0	0.21	0.38	0.29	0	0	0.19	0	0	0.37	0.21	0	0	0	0	0	0	0	0	0	0	0	0	0.19	0.2	0.2	0	0.31	0	0
	HopF1k_pseudo	0.22	0	0	0.22	0.24	0.19	0	0	0	0	0	0.18	0.21	0.21	0.24	0.3	0	0	0	0	0	0	0.32	0	0	0	0	0.13	0	0	0	0	0	0.15	0	0	0	0	0	0	0	0	0	0.27	0	0	0.23	0.28	0.3	0	0	0	0	0	0	0	0	0	0	0	0.25	0	0	0	0	0	0	0.24	0.34	0	0.39	0	0	0	0	0	0	0	0	0.32	0	0.16	0	0	0	0.28	0	0.3	0	0.18	0	0	0	0.41	0	0
	HopAB1aa_pseudo	0.22	0.4	0.46	0	0	0.22	0.27	0	0.42	0.25	0	0.19	0.27	0.21	0.24	0.24	0.11	0	0	0.43	0	0.43	0	0.2	0.26	0.21	0.46	0.18	0.48	0.43	0	0.43	0.42	0.17	0	0	0	0.43	0.46	0.23	0.44	0.42	0	0	0.44	0.4	0	0.38	0	0.18	0	0	0.41	0.4	0.41	0	0.44	0.43	0.4	0.43	0.2	0.11	0	0.41	0	0	0	0.23	0	0.41	0	0	0.2	0.45	0.45	0	0.18	0	0	0	0.24	0.19	0.41	0	0.46	0.42	0.43	0	0.45	0.21	0.19	0.18	0.43	0	0.2	0.35
	HopW1k_pseudo	0.22	0	0	0.26	0	0.22	0	0.34	0	0	0.3	0.23	0.28	0.23	0.27	0.21	0.09	0	0.22	0	0.33	0	0.35	0.21	0.21	0.24	0	0.16	0	0	0.35	0	0	0	0	0	0.32	0	0	0.24	0	0.31	0	0.21	0	0	0.27	0.37	0.41	0.22	0	0.31	0	0	0	0	0	0	0	0	0.21	0	0	0	0	0.26	0.38	0.28	0.35	0	0.37	0	0	0	0	0.36	0.27	0	0	0.38	0	0.24	0.31	0	0	0	0	0.34	0	0	0.26	0.18	0.29	0.36	0	0
	HopA1q_pseudo	0.22	0.29	0.33	0.22	0.24	0.24	0.18	0.36	0.32	0	0.43	0.16	0.26	0.17	0.25	0.2	0	0	0.26	0	0.46	0.3	0.47	0.23	0.21	0.21	0.33	0.11	0.35	0.3	0.47	0.31	0.29	0.12	0.29	0.35	0	0.29	0.28	0.23	0.32	0.34	0	0.21	0	0.3	0.23	0.43	0.37	0.23	0.34	0.43	0	0	0.25	0.32	0	0.32	0.3	0	0.24	0	0	0	0	0.23	0.35	0.24	0.45	0.27	0.5	0.36	0.19	0.32	0.32	0.46	0.18	0	0	0.52	0	0.19	0	0	0	0	0.3	0.45	0.32	0.17	0.18	0.15	0	0.34	0.2	0.34
	HopF1h_pseudo	0.22	0	0	0.22	0.2	0.22	0	0	0	0	0.28	0	0.22	0.21	0.22	0.31	0	0	0	0	0	0	0.32	0	0	0	0	0.16	0	0	0	0	0	0.15	0	0	0	0	0	0	0	0	0	0.27	0.28	0	0.24	0.36	0.34	0	0	0	0	0	0	0	0	0	0	0	0.22	0	0	0	0	0	0	0.23	0.34	0	0.39	0	0	0	0	0	0	0	0	0.37	0	0.16	0	0	0	0.27	0	0.33	0	0.19	0	0	0	0.41	0	0
	HopAB1v_pseudo	0.22	0	0.36	0	0	0.22	0.2	0	0	0.17	0	0.17	0.24	0	0	0	0.08	0	0.21	0	0	0	0	0	0.24	0	0.37	0.12	0	0	0	0	0	0.15	0	0	0	0	0	0.22	0.34	0	0	0.26	0	0	0	0	0	0.25	0	0	0	0	0.37	0	0	0	0	0	0	0	0	0	0	0	0.33	0.23	0	0.34	0	0	0.24	0	0.33	0	0	0	0.34	0	0	0.18	0	0	0	0.35	0	0	0	0.19	0.19	0.23	0	0	0	0
	XopO	0.22	0.36	0.34	0	0	0.26	0.28	0	0.4	0.26	0	0.22	0.36	0.18	0.2	0.22	0.06	0	0	0.3	0	0.34	0	0.21	0.22	0.21	0	0.12	0.36	0	0	0	0.34	0.15	0.36	0	0	0.33	0.36	0.22	0.36	0.35	0	0.24	0	0.34	0	0	0	0	0.36	0	0.43	0	0	0	0	0.38	0.37	0.34	0.21	0.08	0.39	0.42	0	0	0	0	0	0.3	0	0	0.26	0	0.32	0	0.2	0	0.34	0	0.25	0.26	0.35	0	0.33	0.35	0.38	0	0	0.2	0.26	0.19	0.34	0	0.2	0.33
	HopW1t_pseudo	0.22	0	0.35	0	0	0	0.21	0	0	0.21	0	0	0.23	0	0	0.2	0.07	0	0.23	0	0	0.28	0	0	0	0.21	0	0	0.34	0	0	0.29	0.29	0.08	0	0	0	0	0	0.21	0	0	0	0	0	0	0	0	0	0.18	0	0	0	0	0	0	0	0	0	0	0.22	0.07	0	0	0	0	0	0.21	0	0.33	0	0	0.25	0.35	0	0	0	0	0	0	0.21	0.18	0	0.3	0	0.34	0	0	0	0	0.19	0	0	0	0	0
	Chldo_Chldo_CopB2	0.22	0	0	0.17	0	0.28	0.31	0.27	0	0.21	0.24	0.24	0	0.25	0	0	0.09	0	0	0.46	0.23	0	0.25	0.2	0.3	0.24	0.43	0.15	0	0	0	0	0	0.15	0	0	0.28	0.46	0.44	0.22	0	0	0	0	0.31	0.43	0	0	0	0	0.4	0	0.35	0	0.44	0.31	0.41	0.45	0	0.43	0.2	0.09	0	0.35	0	0	0.28	0	0	0	0	0	0	0.28	0.43	0.24	0.21	0	0	0	0.31	0.2	0	0	0	0.35	0	0	0	0.21	0	0.16	0	0.22	0.19	0
	HopAF1m_pseudo	0.22	0	0	0.19	0.22	0	0	0	0	0	0	0	0	0.23	0.22	0.18	0	0	0.25	0	0	0	0	0.22	0.24	0.22	0	0.14	0	0	0	0	0	0.12	0	0	0.24	0	0	0	0	0	0	0.24	0	0	0	0	0	0	0	0	0	0	0	0	0	0	0	0	0	0	0	0.33	0	0.27	0	0	0	0	0	0	0.19	0	0	0	0	0	0	0	0.14	0	0	0	0	0	0	0	0	0	0.16	0.17	0	0	0	0
	HopD2h_pseudo	0.22	0	0	0	0	0.25	0	0.28	0	0	0.28	0	0.21	0.2	0.23	0.24	0	0	0	0	0	0	0.28	0	0	0	0	0.14	0	0	0	0	0	0	0.34	0	0	0	0	0	0	0	0	0	0	0	0	0	0	0.26	0	0.28	0	0	0.4	0	0	0	0	0	0	0	0	0	0	0	0	0.24	0.26	0	0	0	0.26	0	0	0	0.23	0	0	0.26	0	0	0	0	0	0	0	0.25	0	0	0	0.18	0	0.28	0.21	0
	HopF1s_pseudo	0.21	0	0	0.2	0.23	0.22	0	0	0	0	0.26	0.17	0.22	0.2	0.23	0.3	0	0	0	0	0	0	0.36	0	0.26	0	0	0.13	0	0	0	0	0	0.15	0	0	0	0	0	0	0	0	0	0.27	0.28	0	0.23	0.31	0.3	0	0	0	0	0	0	0	0	0	0	0	0.22	0	0	0	0	0	0	0.22	0.34	0	0	0	0	0	0	0	0	0	0	0.32	0	0.17	0	0	0	0.29	0	0	0	0.18	0	0	0	0.38	0	0
	Chldi_Chldi_CopD2	0.21	0.32	0.3	0.13	0.19	0.2	0.24	0	0	0.23	0	0.31	0.49	0.27	0	0	0.07	0	0.23	0.29	0	0.3	0	0	0	0.22	0	0.15	0.3	0	0.23	0	0	0.15	0.3	0	0.21	0.32	0.29	0	0.37	0.34	0	0.22	0.33	0.34	0.23	0	0	0.27	0	0	0	0	0.38	0.33	0.31	0.33	0	0	0.2	0.08	0.32	0.29	0	0.17	0	0.21	0.27	0.34	0	0	0.23	0	0.33	0.25	0.16	0	0	0.33	0.24	0	0	0	0	0.33	0	0	0	0.25	0.3	0.21	0.3	0.28	0.23	0.32
	HopA1m_pseudo	0.21	0.25	0.29	0.24	0.29	0.27	0.2	0.33	0	0.22	0	0.2	0.26	0.18	0.31	0.19	0.07	0	0.26	0.29	0.27	0.31	0.32	0.31	0.25	0.23	0.27	0.14	0	0.31	0	0.31	0.3	0.16	0.35	0	0	0.27	0.33	0.22	0.31	0	0	0.26	0	0.28	0.22	0	0.33	0.31	0	0.31	0.27	0.24	0.31	0.32	0.3	0	0	0.28	0.32	0.08	0.34	0.32	0	0.21	0	0.23	0	0.29	0	0	0.2	0.29	0.32	0	0.24	0	0.33	0	0.21	0.17	0	0.33	0	0	0.3	0	0	0.2	0.16	0.2	0	0.33	0.2	0.31
	HopBA1c_pseudo	0.21	0	0	0	0	0.21	0.19	0	0.28	0.17	0	0	0	0	0	0	0.06	0.19	0	0.3	0	0	0	0	0.2	0	0.28	0.11	0	0.3	0	0.3	0	0.08	0.31	0	0	0.33	0	0	0.27	0	0.21	0.2	0.32	0.31	0	0	0.29	0	0.29	0.3	0	0	0.3	0	0.33	0	0	0.26	0.22	0.06	0.28	0	0	0	0	0.24	0	0.25	0	0	0	0.32	0.24	0	0	0	0.33	0.29	0.17	0	0	0	0	0.32	0	0	0.25	0	0	0.17	0	0	0.15	0.3
	Cit_Cit_NleG	0.21	0	0	0.24	0	0	0	0.41	0	0.23	0.39	0.22	0.21	0.18	0	0.22	0.09	0	0	0	0.43	0	0.43	0	0.24	0.2	0	0.16	0	0	0.42	0	0	0.12	0	0	0.36	0	0	0.19	0.26	0	0	0.23	0	0	0.23	0.42	0.42	0.23	0	0.42	0	0	0.26	0	0	0	0	0.3	0	0.08	0	0	0	0.23	0.41	0.25	0.42	0	0.46	0	0	0	0	0.4	0.23	0	0	0.41	0.23	0.22	0	0	0	0	0	0.42	0	0	0.21	0.18	0	0.44	0	0
	Chldo_Chldo_Cpn0026	0.21	0.33	0	0	0	0.26	0.23	0	0	0.23	0	0.17	0.38	0.17	0	0	0	0	0.21	0	0	0	0	0	0.26	0	0	0	0	0	0	0	0	0	0	0	0	0	0.4	0	0	0	0	0	0	0	0	0	0	0	0	0	0	0	0	0	0	0	0	0.35	0	0	0	0	0	0	0	0	0.25	0.29	0.29	0	0	0.36	0	0	0.19	0	0.37	0	0.23	0.19	0	0	0	0	0	0	0.36	0.16	0.2	0.17	0	0	0	0
	Ral_Ral_RipU	0.21	0.35	0.3	0	0.21	0.18	0.19	0	0.35	0.19	0	0.17	0.3	0.16	0.21	0	0.08	0	0.24	0	0	0.39	0	0.2	0	0.24	0.32	0.12	0	0.36	0	0.37	0.39	0.17	0.35	0	0	0.4	0.33	0.19	0.38	0	0	0.19	0.41	0.38	0	0	0	0.22	0	0	0.44	0	0.31	0.36	0	0	0	0	0.21	0.08	0.31	0.41	0	0	0	0	0	0.28	0	0	0.2	0.36	0.4	0	0.17	0	0.32	0	0.2	0.23	0.36	0.3	0	0.4	0.39	0	0.38	0.16	0.23	0.15	0.38	0	0.21	0.39
	Acid_citr_APS58_0500	0.21	0	0.36	0	0.2	0	0.27	0	0	0.24	0	0.22	0.38	0.23	0	0.26	0.09	0	0	0	0	0	0	0	0.22	0.22	0.33	0.14	0	0.35	0	0.34	0	0.13	0.32	0	0	0.33	0.31	0.21	0.3	0	0	0.18	0.37	0.32	0	0	0	0	0	0	0	0	0.32	0	0	0.32	0.39	0.37	0	0.09	0.36	0.36	0	0	0	0.23	0	0.32	0	0	0.24	0	0.39	0	0.18	0.4	0	0	0.23	0.31	0.37	0.34	0	0	0.31	0	0	0.19	0.31	0	0.31	0	0.16	0.29
	AvrPto1l_pseudo	0.21	0	0	0	0.21	0.2	0.27	0	0.37	0.26	0	0.23	0.4	0.22	0.21	0.2	0.06	0	0.26	0	0	0	0	0.2	0.24	0.2	0	0	0.38	0	0	0	0	0	0.4	0	0	0	0	0.17	0.4	0	0	0.25	0	0	0	0	0	0.23	0	0	0.43	0.36	0	0.37	0.38	0	0	0	0.2	0.06	0.38	0.36	0	0	0	0.2	0	0.35	0	0.42	0.23	0	0.36	0	0.19	0.43	0	0	0.25	0.24	0	0.37	0	0.37	0.36	0	0.35	0	0.23	0.19	0	0	0.19	0
	Pseu_coro_HopY1	0.2	0	0	0.24	0.25	0.25	0	0.37	0	0	0.29	0	0.5	0.2	0.26	0	0	0	0.23	0	0.39	0	0.39	0.24	0.26	0	0	0.14	0	0	0.38	0	0	0	0	0	0.36	0	0.29	0	0	0	0	0.27	0	0	0.3	0.38	0.39	0.26	0	0.37	0	0	0	0	0	0	0	0	0.25	0	0	0	0	0.3	0.36	0.25	0.36	0.27	0.42	0	0.22	0	0	0.37	0.2	0	0	0.46	0.17	0.19	0	0.26	0	0	0	0.39	0	0.17	0.19	0.18	0	0.4	0	0
	Chldi_Chldi_CT053	0.2	0	0	0.14	0	0	0	0	0.3	0.17	0	0.15	0.34	0	0	0	0.04	0	0	0	0	0	0	0	0.22	0	0.31	0	0	0	0	0	0	0	0	0	0	0	0.36	0	0	0	0	0	0	0	0	0	0	0	0.35	0	0	0	0	0.33	0	0	0	0.38	0	0	0	0	0	0	0	0	0	0.32	0	0	0.19	0	0.35	0	0.18	0	0	0	0.17	0	0	0.33	0	0	0	0	0	0.13	0.21	0	0	0	0	0.35
	HopBF1d_pseudo	0.2	0.31	0	0	0.21	0.19	0.22	0.26	0	0.17	0.29	0.18	0	0	0.2	0.18	0.07	0	0.2	0	0.27	0	0.31	0.19	0.21	0	0	0.1	0	0	0.27	0	0	0.1	0.31	0.34	0	0	0.34	0	0.31	0.34	0	0.21	0	0.29	0	0.26	0.32	0.19	0	0.26	0	0.33	0	0	0.35	0	0	0.37	0.2	0.06	0.35	0.33	0	0.25	0.24	0.26	0.29	0.29	0.29	0	0	0	0.35	0.31	0	0	0.39	0.29	0.17	0.21	0.34	0	0.34	0.37	0.33	0.28	0	0.15	0	0.15	0.32	0.22	0.17	0.32
	HopY1f_pseudo	0.2	0	0	0.22	0.22	0.28	0	0.39	0	0.19	0.3	0.17	0.51	0.26	0.22	0	0.08	0	0.28	0	0.39	0	0.39	0.22	0.25	0	0	0.13	0	0	0.38	0	0	0.14	0	0	0.37	0	0	0	0.29	0	0	0.26	0	0	0.31	0.39	0.4	0.27	0	0.41	0	0	0.29	0	0	0	0	0	0.23	0.08	0	0	0	0.3	0.4	0.26	0.34	0	0.47	0.31	0	0	0	0.41	0.21	0	0	0.39	0.18	0.21	0	0	0	0	0	0.4	0	0.16	0.21	0.22	0	0.4	0	0
	Bur_T3S3_BprD	0.2	0	0	0	0.19	0.22	0.27	0	0.36	0.24	0	0.22	0.36	0.2	0.2	0.23	0.08	0	0	0.31	0	0.33	0	0	0	0.24	0	0	0	0	0	0	0	0	0.34	0.35	0	0	0.38	0.23	0.36	0	0	0.22	0.38	0.36	0	0	0	0.19	0.35	0	0.36	0.33	0	0.33	0	0	0	0.37	0	0.09	0.34	0.31	0	0	0	0.22	0	0.34	0	0	0	0	0	0	0.16	0	0.37	0	0.25	0.29	0	0.33	0.33	0	0	0	0	0.18	0.29	0.18	0.31	0	0.2	0
	Chldi_Chldi_CT847	0.2	0	0	0	0	0	0.26	0	0.35	0.26	0	0.24	0	0.18	0	0	0.05	0	0.23	0	0	0	0	0	0.24	0	0	0.11	0	0	0	0	0	0	0.38	0	0	0.34	0.37	0	0.37	0	0	0.22	0.37	0.39	0	0	0	0	0	0	0	0	0.34	0.33	0.36	0.37	0.32	0.37	0	0.07	0.35	0	0	0	0	0	0	0.32	0	0	0	0.38	0.37	0	0.17	0	0.34	0	0.27	0.28	0	0.34	0	0.34	0	0	0	0	0.3	0.17	0	0	0	0
	Esc_LEE_NleG	0.2	0.3	0.33	0.21	0.28	0.26	0	0.43	0	0	0.34	0.23	0	0.19	0.28	0	0.08	0	0.23	0	0.45	0.27	0.41	0.19	0.23	0	0.34	0.16	0	0	0.38	0.27	0.26	0.15	0	0	0.36	0	0.32	0.2	0.31	0.33	0	0.24	0.35	0.3	0.23	0.37	0.44	0.23	0	0.43	0.32	0	0.31	0.3	0.32	0.3	0.33	0.32	0.2	0.08	0	0	0	0.23	0.39	0.21	0.39	0	0.51	0	0.21	0.31	0.33	0.37	0.22	0	0	0.48	0	0.25	0.34	0	0	0.33	0.32	0.43	0.31	0.2	0.25	0	0	0.36	0.2	0.32
	Cit_Cit_EscF	0.2	0	0	0	0.2	0.17	0.21	0	0	0.19	0	0.15	0	0	0	0.18	0.04	0	0.22	0.34	0	0.34	0	0.19	0.23	0.17	0	0.07	0.39	0	0	0	0	0	0.38	0	0	0.38	0.4	0.18	0.33	0	0	0	0	0.39	0	0	0	0	0	0	0	0	0.38	0.37	0	0.41	0.38	0.39	0	0.05	0.33	0	0	0	0	0.2	0	0.32	0	0	0	0	0.33	0	0	0	0	0	0.19	0.2	0	0	0	0	0	0	0	0.15	0.2	0.14	0.34	0	0.16	0
	HopA1n_pseudo	0.2	0	0	0.16	0.16	0	0	0.39	0	0	0.42	0	0	0.16	0.16	0	0	0	0.28	0	0.47	0	0.49	0.24	0.15	0	0	0.07	0	0	0.46	0	0	0.09	0	0	0	0	0	0	0	0	0	0.19	0	0	0	0.47	0.45	0.23	0	0.44	0	0	0	0	0	0	0	0	0.23	0	0	0	0	0.19	0.45	0.2	0.46	0	0.54	0	0	0	0	0.43	0	0	0	0.47	0	0.14	0	0	0	0	0	0.49	0	0	0.12	0.14	0	0.39	0	0
	HopBN1e_pseudo	0.19	0	0	0.22	0.21	0.22	0	0.3	0	0	0.31	0	0	0.19	0.2	0.24	0	0	0.24	0	0.27	0	0.32	0.21	0	0	0	0.11	0	0	0	0	0	0.14	0.23	0	0	0.32	0	0.25	0	0	0	0.2	0	0	0.27	0.29	0.3	0.19	0.33	0.31	0	0	0	0	0.31	0	0	0	0.19	0	0	0	0	0.24	0.31	0.22	0	0.27	0.34	0	0	0	0	0	0.16	0	0	0.36	0	0.18	0	0	0	0	0	0.27	0	0	0.16	0.17	0	0	0	0.3
	Chldo_Chldo_CopD	0.19	0	0	0.17	0	0.25	0.24	0	0	0	0	0	0.49	0	0	0	0	0	0	0	0	0	0	0	0	0.22	0	0	0	0	0	0	0	0	0.28	0	0	0	0	0	0	0	0	0	0	0	0	0	0	0.24	0	0	0	0	0.3	0	0	0	0	0	0	0.11	0	0	0	0	0	0	0	0.28	0	0	0	0	0	0	0.21	0	0	0	0	0	0	0	0	0	0	0	0	0.2	0	0	0	0	0	0
	Chldo_Chldo_Cpn0585	0.19	0	0	0	0.18	0.15	0.2	0	0	0.22	0	0.18	0.34	0	0.18	0.19	0.06	0	0.21	0.31	0	0	0	0.19	0.22	0	0	0	0.34	0	0	0	0	0	0.41	0	0	0.35	0.38	0	0	0.36	0	0.22	0	0.27	0	0	0	0.18	0	0	0	0.37	0	0	0	0	0	0.38	0.19	0.06	0.32	0.36	0	0	0	0	0	0.35	0	0	0.2	0	0.33	0	0.15	0	0	0	0.22	0	0.37	0	0	0	0.38	0	0	0.16	0.24	0	0.31	0	0.19	0
	Chldi_Chldi_IncE	0.19	0	0	0	0	0	0	0	0	0.19	0	0.21	0	0	0	0	0.06	0	0.23	0.34	0	0.34	0	0	0.26	0.21	0	0	0.34	0.34	0	0.34	0.35	0	0.3	0.33	0.3	0	0.38	0.23	0.37	0	0	0.25	0	0.35	0	0	0	0	0	0	0.41	0	0.37	0.31	0.32	0.35	0	0.37	0	0.05	0	0	0	0	0	0.19	0	0.39	0	0	0	0.36	0	0	0.18	0.35	0	0	0.2	0.23	0	0	0	0	0	0	0.37	0	0.23	0	0	0.23	0	0.34
	Chldi_Chldi_CT223	0.19	0.31	0.35	0	0	0.19	0.23	0	0	0.18	0	0.19	0.49	0.14	0	0.18	0.05	0	0	0.31	0	0.31	0	0	0.2	0.2	0.33	0.07	0.34	0	0	0.31	0.31	0	0.31	0	0	0.32	0.36	0.2	0.36	0.33	0	0.19	0	0.32	0	0	0	0	0.29	0	0.38	0	0.35	0.28	0	0	0	0	0.16	0.06	0	0.32	0	0	0	0	0	0.29	0	0	0	0.34	0.31	0	0	0	0	0	0.23	0.2	0.33	0.27	0	0	0.28	0	0.33	0.17	0.21	0	0	0	0.15	0.31
	Aer_Aer_AscF	0.18	0	0	0	0	0.18	0.2	0	0.34	0.18	0	0.16	0	0.18	0	0.19	0.06	0	0.2	0.35	0	0.33	0	0	0.19	0.19	0.33	0	0.34	0.34	0	0.35	0.35	0.08	0.31	0	0	0.37	0	0.19	0.29	0.38	0	0.19	0.37	0.27	0	0	0	0	0	0	0	0	0.36	0.38	0	0.32	0.37	0.38	0	0.06	0.37	0.39	0	0	0	0	0	0.38	0	0	0.21	0.37	0.33	0	0.19	0	0.4	0	0.19	0.18	0	0.34	0.34	0	0.38	0	0.37	0	0.17	0	0.36	0	0.14	0.32
	Chldo_Chldo_CopD2	0.18	0	0	0	0.18	0.18	0.23	0	0.33	0.24	0	0.29	0.49	0.19	0.18	0.2	0.09	0	0.2	0	0	0	0.29	0.19	0.24	0	0	0.14	0	0	0	0	0	0.16	0.32	0	0.28	0	0	0	0.31	0	0	0.23	0	0.32	0.19	0	0	0.19	0	0	0	0	0.31	0	0	0.38	0.35	0.36	0.2	0.09	0.33	0	0	0.18	0	0	0	0	0.28	0	0.19	0	0.32	0	0.17	0	0	0	0.25	0.21	0	0	0	0	0	0	0	0.23	0.28	0.16	0	0	0	0
	HopF3b_pseudo	0.18	0	0	0	0.15	0	0	0	0	0	0	0	0.2	0	0.15	0	0	0	0.16	0	0	0	0	0.17	0	0	0	0	0	0	0	0	0	0.1	0	0	0	0	0	0	0	0	0	0	0	0	0	0	0	0	0	0	0	0	0	0	0	0	0	0	0	0	0	0	0	0	0	0	0	0	0	0	0.12	0	0	0	0	0	0	0	0	0	0	0	0	0.2	0	0	0	0.12	0	0.12	0	0	0	0
	HopM1ag_pseudo	0.18	0	0	0	0.16	0	0	0	0	0	0	0.13	0	0	0.19	0.16	0	0	0	0	0	0	0	0	0	0	0	0	0	0	0.27	0	0	0	0	0	0	0	0	0	0.33	0	0	0	0	0.32	0	0	0	0	0	0	0	0	0.31	0	0	0	0	0	0	0.04	0	0	0	0	0	0	0	0	0	0	0.17	0	0	0	0.13	0	0	0	0	0	0	0	0	0	0	0	0	0.14	0	0	0	0	0	0
	HopH1b_pseudo	0.17	0	0	0	0	0	0	0.22	0	0	0	0.1	0	0	0	0.12	0.04	0	0	0	0	0.31	0	0	0.18	0.18	0	0.06	0	0	0	0	0.31	0	0	0	0.21	0	0	0	0.32	0	0	0.17	0	0.3	0	0	0	0	0.36	0	0.31	0	0.33	0.35	0.34	0	0	0	0	0.04	0	0	0	0.16	0	0	0	0.28	0	0	0	0	0	0	0	0	0.35	0	0	0	0	0	0	0	0	0	0	0	0.11	0	0	0	0.1	0
	HopAA1l_pseudo	0.17	0	0.33	0	0.21	0.26	0.16	0	0.33	0	0	0.15	0.39	0	0.23	0.2	0.05	0	0.23	0	0	0	0	0.22	0.25	0.21	0.4	0.11	0	0	0	0	0	0	0	0	0	0.34	0.44	0.21	0.4	0.39	0	0.25	0.34	0.41	0	0	0	0.15	0.33	0	0.34	0	0.4	0	0	0.33	0.37	0	0	0.09	0.35	0.34	0	0	0	0.2	0	0.38	0	0	0.19	0	0.41	0	0.21	0	0	0	0.17	0.17	0	0	0	0.31	0.4	0	0	0.22	0.15	0.15	0	0	0.19	0.3
	HopAT1f_pseudo	0.17	0	0	0	0.17	0	0	0	0	0.16	0	0	0	0	0.17	0.19	0	0	0.19	0	0	0.29	0	0.17	0.22	0	0	0.09	0	0	0.28	0	0.29	0	0.32	0	0	0	0	0	0.28	0	0	0.18	0.29	0	0	0	0.29	0.17	0	0.24	0	0	0	0.27	0.31	0	0	0	0.16	0	0	0	0	0	0	0	0	0.26	0	0	0	0	0	0.28	0.12	0	0	0	0.16	0	0	0	0	0	0	0	0	0	0	0	0	0	0.16	0
	HopAI1n_pseudo	0.17	0	0	0	0	0.16	0	0	0	0	0	0.12	0.22	0.13	0	0	0	0	0.14	0	0.33	0	0	0	0.15	0	0	0	0	0	0.29	0	0	0	0	0	0.31	0	0	0	0	0	0	0.16	0	0	0.19	0	0	0.14	0	0	0	0	0	0	0	0	0	0	0.18	0	0	0	0	0.18	0.28	0	0.3	0	0	0	0	0	0	0.31	0.12	0	0	0	0	0.1	0	0	0	0	0	0	0	0.11	0	0.16	0	0	0	0
	HopT1f_pseudo	0.16	0	0	0	0.18	0	0	0	0	0	0	0	0	0	0.18	0.16	0	0	0.19	0.31	0	0	0	0.18	0	0	0	0	0	0	0	0	0	0	0	0	0	0	0	0	0	0	0	0	0	0	0	0	0	0	0	0	0	0	0	0	0	0.25	0	0	0	0	0	0	0	0	0	0	0	0	0	0	0	0	0	0	0	0.29	0	0	0	0.15	0	0	0	0	0.29	0.27	0	0	0.14	0.12	0	0	0	0
	Edw_Edw_EscE	0.16	0.33	0.34	0	0.18	0.21	0.21	0	0.35	0.19	0	0.16	0	0	0.18	0.17	0.05	0	0.2	0.32	0	0.32	0	0.18	0.18	0	0.35	0	0	0.33	0	0	0.32	0.07	0.37	0	0	0	0	0	0	0	0	0.19	0	0	0	0	0	0	0	0	0.39	0.31	0	0.35	0	0.36	0.32	0.34	0.17	0.04	0.32	0	0	0	0	0	0	0.31	0	0	0	0.32	0.32	0	0	0	0.33	0	0.18	0.2	0	0.32	0.33	0.34	0	0	0	0.15	0.21	0.13	0.32	0	0.14	0.32
	HopS2d_pseudo	0.15	0	0	0	0	0	0	0	0	0	0	0	0.24	0	0	0	0	0	0.2	0	0	0	0	0	0	0	0	0	0	0	0	0	0	0	0	0	0	0	0	0	0	0	0	0	0	0	0	0	0	0	0	0	0	0	0	0	0	0	0	0	0	0	0	0	0	0	0	0	0	0	0	0	0	0	0	0	0	0	0	0	0	0	0	0	0	0	0.2	0	0	0	0	0	0	0	0.16	0
	Chldo_Chldo_Cpn0764	0.14	0	0	0	0	0	0	0	0	0	0	0	0	0	0	0	0	0	0	0	0	0	0	0.14	0	0.15	0	0.07	0	0	0	0	0	0	0	0	0	0	0	0	0	0	0	0	0	0	0	0	0	0	0	0	0	0	0	0	0	0	0	0	0	0	0.33	0	0	0	0	0	0	0	0	0	0.12	0	0	0	0	0	0	0	0	0	0	0	0	0	0	0	0	0	0	0	0	0	0	0.29
	HopS2c_pseudo	0.14	0	0	0	0.15	0	0	0	0	0	0	0.18	0.26	0	0.21	0	0	0	0.16	0	0	0	0	0.17	0	0	0	0	0	0	0	0	0	0.1	0	0	0	0	0	0	0	0	0	0	0	0	0	0	0	0	0	0	0	0	0	0	0	0	0	0	0	0	0	0	0	0	0	0	0	0	0	0	0.16	0	0	0	0.14	0	0	0	0	0	0	0	0	0	0.22	0	0	0	0	0.17	0	0	0	0
	Chldi_Chldi_CT082	0.14	0	0	0.18	0	0	0.16	0	0	0	0	0	0.33	0	0	0	0	0	0	0	0	0	0	0.19	0	0	0	0	0	0	0.24	0	0	0	0	0	0	0.25	0	0	0	0	0	0	0	0	0	0	0	0	0	0	0	0	0	0	0	0	0	0	0	0	0	0	0	0	0	0	0	0.2	0	0	0	0	0	0	0	0	0	0	0	0	0	0.21	0	0	0	0	0	0	0	0	0	0	0.22	0
	HopAS1g_pseudo	0.13	0	0	0	0	0	0.11	0	0	0	0	0	0.23	0	0	0	0	0	0	0	0	0	0	0	0	0	0	0	0	0	0	0	0	0	0	0	0	0	0	0.11	0	0	0	0	0	0	0	0	0	0	0	0	0	0	0	0	0	0	0	0	0	0	0	0	0	0	0	0	0	0	0	0	0	0	0	0	0	0	0	0	0	0	0	0	0	0	0	0	0	0.09	0	0.13	0	0	0	0
	HopBS1a_pseudo	0.08	0	0	0	0	0	0	0	0	0	0	0.08	0	0.07	0	0	0.01	0	0	0	0	0	0	0	0	0	0	0	0	0	0	0	0	0	0	0	0	0	0	0	0	0	0	0	0	0	0	0	0	0	0	0	0	0	0	0	0	0	0	0	0	0	0	0	0	0	0	0	0	0	0	0	0	0	0	0	0	0	0	0	0	0.06	0	0	0	0	0	0	0	0	0.06	0.06	0	0	0	0
	Esc_LEE_NleC	0	0.53	0.54	0.32	0.32	0.28	0.26	0	0.42	0.22	0	0.25	0.29	0.28	0.33	0.22	0.1	0	0	0.43	0	0.43	0	0.33	0.41	0.32	0.43	0.2	0.42	0	0	0.43	0.43	0.2	0.46	0	0	0.42	0.43	0.25	0	0.45	0.25	0.42	0	0	0	0	0.34	0.28	0	0	0	0.41	0.38	0.52	0	0.43	0.43	0.54	0	0.1	0.51	0	0	0	0	0.32	0	0.46	0	0.45	0.27	0	0.42	0	0.26	0	0	0	0.25	0.25	0.45	0	0	0	0.42	0	0.45	0.23	0.21	0.29	0	0	0.25	0.38
	Edw_Edw_EseC	0	0.53	0.57	0.24	0.35	0.36	0.28	0	0.54	0.27	0	0.3	0.48	0.25	0.35	0.28	0.15	0.24	0.35	0.55	0	0	0	0.36	0.33	0.28	0	0.2	0.57	0.55	0	0.55	0	0.21	0	0	0.29	0	0.51	0.32	0	0.57	0	0.28	0.57	0.54	0	0	0	0.37	0.55	0	0.52	0.52	0.52	0.54	0.52	0	0	0.55	0.36	0.15	0.52	0.54	0	0	0	0	0	0	0	0.56	0.3	0.58	0	0	0.28	0	0.55	0	0.26	0.28	0.57	0	0.55	0.54	0.51	0	0.59	0.28	0.25	0.23	0.56	0	0.26	0.57
	Bur_T3S3_BapA	0	0.46	0.48	0	0	0.34	0.31	0	0.48	0.32	0.3	0.25	0.36	0.32	0	0.26	0.15	0	0	0	0	0	0	0	0.35	0.29	0.5	0.19	0.43	0	0	0	0	0	0.47	0	0	0	0.44	0.29	0	0	0.26	0.34	0.48	0	0	0.28	0	0.31	0	0.29	0.4	0	0	0	0	0.46	0.47	0	0	0.16	0	0.42	0	0	0.34	0.24	0	0.37	0.32	0.49	0	0.48	0.48	0	0.28	0	0	0	0.31	0.28	0	0	0	0	0	0	0	0.28	0.29	0.25	0	0.29	0.31	0
	Pseu-syr_HopT1-1	0	0.46	0	0.27	0.31	0	0.27	0	0	0.25	0	0.3	0.27	0.27	0.31	0.27	0.11	0	0.33	0.37	0	0	0	0.3	0.32	0.37	0	0.19	0	0.36	0	0.44	0	0.2	0	0	0	0	0	0.27	0	0	0	0.31	0	0.37	0	0	0	0.3	0	0	0.43	0	0	0.34	0	0	0	0	0.3	0.12	0.41	0.36	0	0.3	0	0	0	0.37	0	0	0.29	0.4	0	0	0.3	0	0	0	0.26	0.22	0	0	0	0.44	0.41	0	0.41	0.28	0.22	0.31	0	0	0.28	0
	HopE1d_pseudo	0	0.45	0	0	0.24	0	0.2	0	0	0.23	0.33	0.17	0	0.17	0.24	0	0.06	0	0	0	0.34	0.41	0.31	0	0.2	0.24	0	0	0	0	0.34	0.42	0.41	0.12	0.43	0	0	0	0.45	0.23	0	0	0	0.2	0.45	0.41	0	0	0	0.24	0.44	0	0	0.42	0.41	0	0	0	0	0.44	0.25	0.06	0.43	0.48	0	0	0	0	0	0	0	0	0	0.44	0	0	0.2	0	0.45	0	0.23	0.15	0	0.43	0	0.43	0	0	0.46	0.17	0	0	0.43	0	0.17	0.44
	HopT1a_pseudo	0	0.45	0	0.29	0.27	0	0.27	0	0	0.22	0	0.3	0.3	0.29	0.28	0.27	0.12	0	0	0.41	0.33	0	0	0.29	0.29	0.33	0	0.2	0	0	0	0	0	0.19	0	0	0	0	0.4	0.35	0	0	0	0.3	0	0	0.32	0	0	0	0	0	0.42	0	0	0.34	0	0	0	0	0.32	0.13	0.38	0.4	0	0	0	0.32	0	0.4	0	0	0.29	0.41	0	0	0.3	0	0	0	0.24	0.24	0	0	0	0	0.41	0	0.41	0.3	0.22	0.31	0	0	0.25	0
	Chldi_Chldi_CT712	0	0.45	0.44	0	0	0.26	0.35	0	0.42	0.32	0	0.33	0.54	0.25	0.28	0.3	0.1	0	0	0	0	0.43	0	0.29	0.25	0.31	0.46	0.19	0	0.44	0	0.44	0.43	0.16	0.49	0.43	0	0.45	0.44	0	0.43	0.42	0	0.33	0.44	0.48	0	0	0	0.27	0	0	0.42	0.42	0.43	0	0.41	0.49	0.46	0.42	0	0.09	0.43	0.43	0	0	0	0	0	0.38	0	0.47	0.31	0.47	0.44	0	0.27	0	0.42	0	0.32	0.32	0	0.43	0.42	0.4	0.44	0	0.47	0.3	0.33	0.23	0.44	0	0.27	0.43
	HopX1f_pseudo	0	0.44	0.45	0.25	0	0.22	0.23	0	0	0.23	0	0.19	0	0.21	0.24	0.22	0.08	0	0.29	0.38	0	0	0	0.25	0.27	0.27	0.47	0.13	0.31	0.38	0	0	0	0.14	0	0.36	0	0.31	0.44	0.3	0.29	0.35	0	0.27	0.39	0.36	0	0	0	0.26	0	0	0.36	0.34	0.29	0.36	0.38	0.43	0.44	0.45	0.26	0.09	0.31	0.37	0	0.25	0	0.3	0	0.35	0	0.36	0	0	0.36	0	0.24	0	0.44	0	0.24	0.17	0	0.34	0	0.41	0.34	0	0	0.2	0.19	0.2	0.38	0	0.26	0.35
	Xan_camp_XopG	0	0.44	0.44	0	0.22	0	0.16	0	0.41	0	0.33	0	0	0.17	0	0	0.04	0	0	0.41	0.3	0.41	0	0	0.19	0.2	0.45	0	0.43	0.41	0	0.41	0.41	0	0.41	0	0	0.42	0.42	0.22	0.41	0.45	0	0.2	0.47	0.4	0.21	0	0.33	0	0.45	0.32	0.42	0	0.4	0	0	0.44	0.45	0.47	0	0	0.43	0.42	0	0	0	0	0	0.38	0	0.46	0.17	0.44	0.4	0	0	0.46	0.42	0	0.13	0.12	0.45	0.39	0.45	0	0.44	0	0.44	0	0.13	0.15	0.41	0.33	0.17	0.41
	Xan_camp_XopM	0	0.44	0.38	0	0	0.24	0.19	0	0	0	0	0	0.36	0	0	0	0	0	0	0	0	0	0	0	0	0.23	0	0	0	0	0	0	0	0	0	0	0	0	0	0.25	0	0	0.22	0	0	0	0	0	0	0	0	0	0	0	0	0	0	0	0	0	0	0	0	0.37	0	0	0.26	0	0	0	0	0	0	0	0	0	0.19	0	0	0	0	0	0	0	0	0	0.45	0	0	0.24	0	0.2	0	0	0	0
	Rals_prot_Hpx40	0	0.44	0	0	0	0.35	0.28	0.35	0.44	0.32	0	0.31	0	0.3	0.3	0.27	0.12	0	0.33	0	0	0	0	0.29	0.32	0.33	0	0.25	0	0.39	0	0	0	0.22	0.34	0	0.38	0.36	0	0	0	0.36	0	0.33	0.44	0.36	0	0	0	0.3	0.42	0	0.47	0	0	0	0	0	0	0.45	0.29	0.13	0.49	0.5	0.21	0	0.39	0.41	0	0.42	0	0	0.33	0.38	0.46	0	0	0	0.44	0	0.31	0.24	0.36	0.48	0	0	0	0	0.37	0.24	0.24	0.26	0.42	0	0.28	0
	HopX1b_pseudo	0	0.44	0.41	0.27	0.32	0.37	0.3	0.33	0	0.3	0	0.25	0.33	0.33	0.33	0.26	0.13	0	0.32	0	0	0	0	0.33	0.35	0.37	0.5	0.2	0	0.4	0	0.39	0	0.21	0.47	0.42	0	0.37	0.52	0.35	0.38	0	0.28	0.29	0.43	0.42	0.33	0	0.33	0.33	0	0	0	0.46	0	0.41	0.42	0.41	0.45	0	0.33	0.13	0	0.46	0	0.34	0.38	0.34	0	0.45	0	0	0.3	0.39	0.36	0	0.28	0	0.42	0	0.28	0.23	0.43	0	0.37	0.4	0.44	0.31	0	0.24	0.24	0.3	0.42	0	0.27	0
	Rals_sola_PopC	0	0.43	0.42	0	0.29	0.28	0.29	0	0	0.3	0	0.26	0.39	0.29	0.29	0.25	0.21	0.51	0.31	0.4	0	0.43	0	0	0.31	0.28	0.47	0.22	0.47	0.43	0	0.43	0.42	0	0.46	0	0	0.42	0.38	0.28	0.32	0.46	0.8	0.31	0.46	0.44	0	0	0	0	0.49	0	0.43	0	0.41	0.43	0.49	0.44	0.44	0.48	0	0.25	0.46	0.45	0.43	0	0	0	0	0.44	0	0.49	0.34	0	0.43	0	0.31	0.48	0.48	0	0.31	0.28	0.46	0.41	0.45	0.48	0	0	0	0.26	0.26	0.22	0.42	0	0.35	0
	Sal_SPI1_SipA	0	0.43	0.42	0.25	0.31	0.31	0.29	0	0.44	0.28	0.36	0.25	0.4	0.24	0	0.29	0.14	0	0.3	0.45	0	0.45	0	0.29	0.31	0.27	0.44	0	0.41	0.41	0	0.4	0.44	0.24	0.41	0.4	0	0.41	0.47	0.27	0	0.41	0	0.28	0.45	0.4	0	0	0	0.32	0	0	0.36	0	0.41	0.42	0.46	0	0.39	0.47	0.31	0.15	0.46	0	0	0	0	0	0	0.44	0	0	0.29	0.41	0.43	0	0.26	0.47	0.47	0	0.25	0.24	0	0.41	0.39	0.48	0.46	0	0	0.33	0.24	0.26	0.46	0	0.31	0
	HopAB1p_pseudo	0	0.43	0.47	0.19	0.23	0.23	0.22	0	0.45	0.22	0	0.19	0.3	0.24	0.17	0	0.09	0.19	0.24	0.43	0	0.43	0	0.2	0.23	0	0.48	0.14	0.49	0.44	0	0.44	0.43	0.13	0.43	0.43	0.39	0.34	0.49	0.24	0.43	0	0	0.24	0.46	0.44	0	0.38	0	0.19	0	0	0.39	0.41	0.45	0.33	0.48	0.46	0.38	0.47	0.21	0.1	0.38	0.44	0	0	0.42	0	0	0.37	0	0.47	0.22	0.46	0.46	0	0	0	0	0	0.21	0.23	0.47	0.43	0.48	0.46	0.37	0.35	0.46	0.18	0.2	0	0.43	0	0.21	0.34
	HopB1b_pseudo	0	0.43	0.35	0	0.35	0.31	0.26	0	0.37	0.28	0	0.28	0.27	0.28	0.36	0.3	0.12	0.32	0.37	0	0	0	0	0.36	0.27	0.46	0	0.22	0.41	0	0	0	0	0.2	0.4	0	0.3	0	0.38	0.44	0	0.4	0.3	0.26	0.43	0.37	0	0	0	0.35	0.43	0	0	0.39	0.36	0	0.44	0.43	0.41	0	0.36	0.12	0.41	0	0.25	0	0	0.32	0	0	0	0.47	0.41	0	0.42	0	0.27	0.48	0.43	0	0.23	0.22	0.4	0	0.43	0.44	0.43	0	0	0.27	0.24	0.28	0.39	0.37	0	0
	Bor_Bor_BopD	0	0.43	0.38	0	0	0.29	0.29	0	0.36	0.29	0	0.27	0.4	0	0	0.26	0.1	0	0.23	0.32	0	0	0	0	0.26	0.25	0.34	0	0.4	0	0	0	0	0	0.41	0	0	0.36	0.42	0.24	0.42	0.36	0	0.23	0	0.41	0	0	0	0	0.34	0	0	0	0.4	0	0.34	0.42	0.32	0.36	0.27	0.09	0	0	0	0	0.28	0	0	0	0	0.35	0.26	0.38	0.35	0	0.23	0	0	0	0.28	0.27	0.36	0	0	0	0.37	0	0.37	0.23	0.26	0.22	0	0	0.21	0.4
	Xant_fusc_XopQ	0	0.42	0.41	0.27	0.43	0	0.23	0	0.4	0.23	0	0.31	0.31	0.3	0.38	0.27	0.13	0.27	0.43	0	0	0.36	0	0.36	0.29	0.42	0.41	0.23	0	0.32	0	0.32	0.32	0.24	0.46	0	0	0	0.36	0.39	0.36	0	0.32	0.27	0	0.34	0.27	0	0	0.44	0.42	0.35	0.38	0.36	0	0	0	0.39	0.44	0.38	0.43	0.13	0.36	0.41	0.24	0	0	0.33	0	0.38	0.3	0	0.45	0	0	0	0.39	0	0.4	0.35	0.22	0	0	0	0	0.35	0	0.33	0.37	0.28	0	0.29	0.34	0.34	0.25	0
	Yer_Ysa_YspD	0	0.42	0	0	0.33	0.25	0.32	0.27	0.35	0.32	0	0.35	0.55	0.28	0	0.25	0.09	0	0.34	0	0	0.34	0	0	0.27	0	0.44	0.19	0.42	0.35	0	0.32	0.35	0.2	0.47	0	0.26	0.38	0	0.33	0.4	0	0	0.27	0.37	0.45	0.24	0	0	0.33	0	0.41	0.4	0	0	0.36	0.39	0	0	0.37	0	0.13	0.38	0.39	0	0.27	0.27	0.28	0.29	0.39	0	0.4	0	0.44	0.34	0	0.23	0.45	0.37	0	0.29	0.35	0	0.32	0	0.35	0.41	0	0	0.33	0.31	0.29	0	0.4	0.24	0.35
	HopAG1h_pseudo	0	0.42	0.44	0.27	0.29	0.28	0.23	0	0	0.28	0.37	0.22	0	0.26	0.29	0.36	0.22	0.27	0.3	0.42	0.43	0.42	0.35	0.28	0.29	0.34	0.44	0.24	0	0	0.38	0.38	0.38	0.23	0	0.37	0	0	0.41	0.31	0	0	0	0.3	0	0	0.33	0.3	0.37	0.31	0.4	0.38	0.45	0.4	0	0.42	0.41	0.39	0	0.42	0.26	0.21	0	0	0	0.3	0	0.31	0.35	0.39	0	0.44	0.27	0.44	0	0	0.36	0	0	0.45	0.26	0.35	0.43	0	0.43	0.42	0	0	0	0.24	0.36	0.24	0.41	0.38	0.32	0.37
	Vib_Chr1_VopS	0	0.42	0.39	0	0.27	0.25	0.3	0.37	0.39	0.27	0.35	0.23	0	0.25	0.26	0.28	0.14	0	0.29	0	0.36	0.39	0.36	0.23	0.26	0	0	0.17	0.41	0.36	0.35	0.36	0.4	0.2	0.39	0	0	0.35	0.45	0.27	0.38	0	0	0.26	0.4	0.44	0.27	0	0.36	0.25	0.4	0	0	0.4	0.37	0.39	0.37	0.38	0	0.41	0.29	0.16	0.42	0.38	0	0.28	0.34	0	0.37	0.4	0	0.39	0	0	0.39	0.34	0.28	0.38	0.4	0	0.27	0.31	0	0.39	0.35	0.42	0.39	0.37	0	0.25	0.29	0	0	0	0.27	0
	RipM	0	0.42	0.43	0.21	0.28	0.26	0.27	0.31	0.4	0.3	0	0.22	0.4	0.25	0	0.28	0.13	0	0.33	0.39	0.3	0	0.33	0	0.34	0.28	0.41	0.22	0.42	0.4	0.41	0	0	0.19	0.39	0	0	0.42	0.42	0.31	0	0.42	0	0.27	0	0	0	0	0	0	0.46	0	0.4	0.42	0	0.36	0.47	0	0.4	0.43	0	0.15	0.39	0.42	0	0	0.38	0	0	0.38	0	0	0.29	0	0.41	0.38	0.29	0	0.43	0	0.32	0.26	0.42	0.43	0.42	0.45	0.41	0.38	0	0.31	0.28	0.24	0.39	0	0.3	0.39
	XopQ	0	0.42	0.41	0.26	0.47	0	0.24	0.35	0.34	0.23	0	0.3	0.28	0.29	0.49	0.25	0.12	0.26	0.43	0.36	0.34	0.36	0	0.44	0.28	0.42	0.41	0.21	0.42	0.35	0	0.35	0.35	0.2	0	0	0	0.35	0.38	0.37	0.34	0	0.31	0.28	0	0.33	0.32	0	0.32	0.42	0.42	0.33	0.37	0.41	0.36	0	0	0.38	0.44	0	0.47	0.12	0.36	0	0.24	0.27	0.35	0.32	0	0.37	0.3	0	0.44	0	0	0	0.4	0	0.37	0.35	0.23	0.23	0	0.37	0	0.36	0	0.33	0.37	0.28	0	0.26	0	0	0.25	0.4
	Sal_SPI1_SipB	0	0.42	0	0	0.28	0.24	0.37	0	0.46	0.35	0	0.26	0.42	0.25	0.28	0.26	0.12	0	0	0.41	0	0.42	0	0	0.27	0.33	0	0.18	0.46	0.42	0	0.43	0.42	0.21	0.45	0	0	0.45	0	0.25	0.41	0.45	0	0.28	0	0.42	0	0	0.26	0	0.48	0.28	0	0.45	0.41	0.45	0.48	0	0.46	0.48	0.29	0.14	0.47	0.42	0	0	0	0	0	0.33	0	0.47	0.32	0.34	0	0	0.23	0.47	0.47	0	0.35	0.26	0.45	0.33	0.46	0	0.32	0	0.32	0	0.28	0	0.42	0	0.28	0.41
	Xan_ory_XopQ	0	0.42	0.41	0.27	0.47	0	0.23	0	0.4	0.23	0	0.3	0.28	0.29	0.5	0.29	0.12	0.27	0.43	0.36	0	0.36	0	0.44	0.29	0.42	0.42	0.24	0.41	0.36	0	0.36	0.36	0.23	0	0	0	0.34	0	0.37	0.33	0	0.31	0.28	0.36	0.36	0.28	0.33	0	0.43	0.42	0.33	0.38	0.38	0.33	0	0	0.39	0.43	0.37	0.47	0.13	0.38	0	0.24	0.29	0	0.32	0	0.38	0.3	0.41	0.45	0	0	0.35	0.39	0	0.36	0.35	0.21	0.23	0	0.34	0	0.36	0	0.33	0.37	0.28	0.25	0.25	0.36	0	0.25	0.38
	Chldi_Chldi_CopB2	0	0.42	0.41	0	0.28	0.23	0.28	0	0.4	0.19	0	0.23	0.48	0.22	0.28	0.22	0.11	0	0	0.41	0	0.42	0	0.27	0.29	0.28	0	0	0.35	0.43	0	0.43	0.42	0	0.42	0.39	0	0.44	0.42	0.24	0.43	0.42	0	0.25	0.41	0.4	0	0	0	0	0.39	0	0.39	0	0.41	0.27	0.4	0.44	0	0.42	0.28	0.11	0.38	0	0	0	0	0	0	0.32	0	0	0.28	0.34	0	0	0.18	0.43	0.4	0	0.2	0.23	0.42	0.38	0	0.4	0.39	0	0.34	0	0.22	0.2	0	0.26	0.19	0
	Bor_Bor_BspR	0	0.42	0.48	0	0.29	0.24	0.26	0	0.51	0.25	0	0.23	0.35	0.22	0.29	0.23	0.09	0	0	0	0	0	0	0	0.23	0	0.46	0.15	0.47	0	0.29	0	0	0.15	0.41	0	0	0	0.43	0	0	0.46	0	0.27	0.51	0.38	0	0	0	0.3	0.48	0.3	0.4	0	0.39	0.48	0	0.44	0.43	0.51	0.28	0.08	0.5	0	0	0.23	0	0.23	0	0.39	0	0.47	0	0.46	0.45	0.28	0	0	0.51	0	0.22	0.27	0.46	0	0.46	0.5	0	0	0.46	0.21	0	0.19	0	0.31	0.21	0.44
	Ral_Ral_RipAZ1	0	0.41	0.46	0.27	0.29	0.35	0.29	0	0.47	0.27	0.32	0.27	0.31	0.27	0.3	0.27	0.1	0	0.32	0.42	0	0.41	0	0.28	0.31	0.37	0.45	0.18	0.47	0.43	0	0.44	0.43	0.18	0.44	0	0	0.45	0.41	0.37	0.44	0.46	0	0.32	0.48	0.44	0.29	0	0	0.29	0.48	0.31	0.41	0.47	0.43	0.44	0.48	0.45	0.42	0.48	0.31	0.11	0.47	0.48	0	0.25	0.33	0.29	0.31	0.41	0	0	0.31	0.44	0.46	0	0.27	0.5	0.46	0	0.26	0.25	0	0.42	0	0.47	0.45	0	0.44	0.24	0.24	0.21	0	0	0.26	0.48
	Ral_Ral_RipAO	0	0.41	0.41	0	0	0.26	0.22	0	0	0.24	0.28	0.19	0.39	0.23	0	0.23	0.09	0	0.21	0	0	0.41	0.26	0	0.25	0	0.45	0	0.43	0.43	0.26	0.43	0.41	0	0.36	0.42	0	0.42	0.41	0.21	0.42	0.45	0	0.2	0.46	0.37	0	0	0	0.24	0	0	0.41	0	0.41	0	0.43	0.45	0	0	0	0.1	0	0.45	0	0	0	0.21	0.26	0.33	0	0	0.19	0.44	0.44	0.31	0.22	0.46	0.44	0.36	0.23	0.18	0.45	0.38	0.41	0	0.43	0	0.44	0.17	0.18	0.21	0	0	0.22	0.4
	Erwi_amy_HrpN	0	0.41	0.45	0.34	0.36	0.27	0.34	0	0.47	0.25	0.32	0.3	0.41	0.27	0.35	0.29	0.09	0	0.4	0.34	0	0	0	0	0.26	0.32	0.41	0.17	0.45	0	0	0	0	0.18	0.42	0	0	0.41	0.5	0.31	0	0.45	0	0.27	0.39	0	0.27	0	0	0.33	0.41	0.36	0	0	0	0	0.49	0.42	0	0.48	0.36	0.1	0.43	0.47	0	0	0	0.3	0	0.43	0	0	0.25	0.4	0	0	0	0.41	0.5	0	0.25	0.25	0.45	0.41	0.46	0.46	0.43	0	0.39	0.28	0.25	0.23	0	0	0.26	0
	Sal_SPI2_SseC	0	0.41	0.43	0	0	0.33	0.32	0	0.47	0.28	0	0.3	0.36	0.25	0	0.24	0.15	0	0.43	0.42	0	0.41	0	0.26	0	0.29	0.43	0.21	0.41	0.41	0	0.41	0.42	0	0.42	0	0	0.44	0.44	0.3	0.43	0.43	0	0	0.5	0.45	0	0	0	0	0.42	0	0.39	0	0.43	0.41	0.42	0.43	0.39	0	0.42	0.15	0.46	0.43	0	0	0	0.27	0	0.36	0	0	0.27	0.44	0.44	0	0.27	0	0	0	0.25	0.26	0.43	0.47	0.42	0.49	0.43	0	0.43	0.24	0.25	0.26	0.42	0	0.29	0.43
	HopAB1l_pseudo	0	0.41	0.44	0	0.23	0.21	0.14	0.28	0	0.15	0	0.17	0.37	0.19	0.23	0	0.07	0.15	0.25	0.4	0	0.4	0	0.22	0.21	0.21	0.44	0.11	0.45	0.4	0	0.41	0.4	0.08	0.39	0	0.35	0.4	0.43	0.2	0.41	0.43	0	0.18	0	0.4	0	0	0	0.23	0	0.3	0.39	0.39	0.41	0.39	0.43	0.43	0	0.45	0.22	0.07	0	0.41	0	0	0.31	0	0	0.38	0	0	0.2	0.43	0.43	0	0.16	0.45	0.44	0	0.15	0.25	0.43	0	0	0.43	0.41	0.33	0.42	0.15	0.25	0.17	0.41	0	0.15	0.42
	Ral_Ral_RipM	0	0.41	0.42	0.22	0.31	0.28	0.28	0	0.43	0.3	0	0.26	0.44	0.23	0.31	0.26	0.13	0	0	0.39	0	0.4	0	0	0.28	0.28	0	0.21	0	0	0	0	0	0.22	0.44	0	0.31	0	0.42	0	0	0	0	0.29	0.38	0	0	0	0	0.28	0.39	0.33	0.4	0.41	0	0	0.38	0.41	0	0.43	0.28	0.14	0.43	0	0	0	0	0	0	0.38	0	0	0.26	0.42	0.42	0	0.26	0.41	0.39	0	0.29	0.29	0	0.4	0	0	0.41	0	0.41	0.27	0.24	0.22	0.38	0	0.26	0.4
	HopAB1a_pseudo	0	0.41	0.44	0.23	0.28	0.25	0.25	0	0.42	0.27	0	0.23	0.36	0.27	0.28	0.25	0.15	0.23	0.26	0.4	0	0.41	0	0.26	0	0	0.45	0.22	0.47	0.35	0	0.35	0.41	0.22	0.37	0	0.37	0.41	0.49	0.28	0.46	0.45	0	0.28	0.43	0.46	0.26	0	0	0.27	0.34	0	0.36	0.39	0.45	0	0.43	0.44	0	0.44	0	0.15	0.42	0.46	0	0.25	0	0.23	0	0.41	0	0.44	0.26	0.44	0.44	0	0.25	0	0.44	0	0.31	0.28	0.45	0	0	0.44	0.37	0	0.44	0.22	0.22	0.23	0.36	0	0.24	0.38
	HopAA1k_pseudo	0	0.41	0.39	0	0	0.3	0	0	0.46	0.3	0	0.29	0.42	0	0.36	0.27	0.14	0	0.34	0.35	0	0	0	0	0.27	0.4	0	0.23	0.38	0	0.3	0	0	0.23	0.42	0.45	0	0	0	0.38	0.36	0	0	0.31	0.49	0.45	0	0	0	0.31	0	0	0	0	0.36	0.4	0	0.39	0.36	0.5	0.34	0.16	0.47	0.42	0	0	0	0	0	0.34	0	0.42	0	0	0.37	0	0	0.49	0.4	0	0.25	0.25	0	0	0.38	0.4	0	0	0	0.31	0.25	0.26	0.36	0	0.26	0.4
	HopAA1s_pseudo	0	0.41	0.39	0.24	0.31	0.28	0.29	0	0.42	0.29	0	0.21	0.43	0.24	0	0.28	0.11	0	0	0.4	0	0.35	0	0.31	0.25	0.35	0	0.21	0.43	0.4	0	0.4	0.35	0.2	0.38	0.46	0	0.38	0.42	0	0.46	0	0	0	0.45	0	0	0	0	0.31	0.45	0	0	0	0.44	0	0.47	0.39	0.4	0.44	0.32	0.13	0.45	0.46	0	0	0	0	0	0.41	0	0	0.27	0	0.39	0	0.34	0.49	0.42	0	0.31	0.23	0	0.42	0.41	0.46	0	0	0.39	0.22	0.23	0.2	0.39	0	0.27	0.44
	Sal_SPI1_SopD	0	0.41	0.47	0.28	0.29	0.31	0.29	0.33	0.48	0.29	0.34	0.23	0	0.23	0.3	0.34	0.11	0.3	0.32	0.43	0.36	0.42	0.31	0.3	0.28	0.31	0.47	0.19	0.44	0.43	0.33	0.43	0.42	0.2	0	0	0.35	0.41	0.41	0.33	0.4	0.46	0	0	0.51	0.4	0.32	0.33	0.3	0.3	0.48	0	0.45	0.48	0.4	0.46	0	0.44	0.44	0.5	0	0.11	0.51	0	0	0	0.3	0.29	0.32	0.36	0.32	0	0.25	0.47	0.45	0.39	0.3	0.5	0.51	0.36	0.3	0.26	0.48	0.41	0.45	0.47	0.47	0.29	0.46	0.26	0.26	0.23	0.44	0.28	0.28	0.41
	Acid_citr_ACCM_1921	0	0.41	0.44	0.22	0.28	0.86	0	0.34	0.42	0.19	0.37	0.2	0	0.25	0.28	0.22	0.07	0	0.32	0	0.33	0.39	0.39	0	0.31	0.3	0	0.14	0.43	0.4	0.31	0.41	0.39	0.14	0.38	0	0.29	0.43	0.42	0.28	0.41	0.42	0	0.32	0.44	0.4	0.36	0.31	0.44	0	0.45	0.41	0	0.38	0	0.41	0.44	0.42	0.4	0.44	0.28	0.08	0.43	0.41	0	0.36	0.34	0.25	0.38	0.36	0.36	0	0	0	0.42	0.37	0.25	0.46	0.44	0.41	0.2	0.19	0.42	0	0.44	0.44	0.41	0.4	0	0.19	0.18	0.23	0	0.34	0.19	0.41
	Xan_camp_XopAY	0	0.41	0.44	0	0.38	0.31	0.22	0	0.44	0.23	0	0.22	0.29	0.27	0.36	0.25	0.1	0	0.33	0	0	0.36	0	0	0.29	0.28	0.44	0.16	0	0.44	0	0.44	0.34	0.16	0	0	0	0.32	0.36	0.26	0.45	0	0	0.29	0	0.42	0	0	0	0.38	0.39	0	0	0	0.44	0.43	0.4	0.47	0	0.45	0.38	0.1	0.42	0	0	0	0	0	0	0.34	0	0	0.24	0	0.43	0	0.28	0.39	0	0	0.22	0.19	0	0.35	0	0	0	0	0	0.23	0.18	0.22	0	0	0.22	0.45
	XopAC	0	0.4	0.39	0	0.27	0.27	0.28	0	0.4	0.26	0	0.28	0.35	0	0.28	0.31	0.17	0.42	0.29	0	0	0.41	0	0	0.29	0.3	0.41	0.22	0.41	0.41	0	0.4	0.4	0.2	0.39	0.43	0	0	0.37	0.3	0.36	0	0.72	0	0.41	0.37	0	0	0	0.28	0.41	0	0.41	0.45	0	0.39	0.44	0.4	0.38	0.41	0.32	0.17	0.47	0.42	0.36	0	0	0.39	0	0.4	0	0.41	0.33	0.41	0.39	0	0.34	0	0.42	0	0.26	0.27	0.41	0.42	0.39	0	0	0	0	0.23	0.27	0	0.42	0	0.25	0
	HopT1d_pseudo	0	0.4	0	0.26	0.31	0.29	0.26	0	0	0.26	0	0.29	0.27	0.27	0.31	0.27	0.11	0	0.32	0	0	0	0	0.29	0.31	0.37	0	0.19	0	0.43	0	0.38	0	0.19	0	0	0	0.43	0	0.28	0	0	0	0.31	0	0.37	0	0	0	0.3	0.42	0	0	0.4	0	0	0.43	0	0	0	0.3	0.12	0.33	0.35	0	0	0	0	0	0	0	0	0.3	0.42	0.42	0	0.27	0	0.45	0	0.25	0.21	0	0	0	0.44	0.41	0	0.42	0.31	0.21	0.25	0	0	0.32	0
	Pseu-syr_HopL1	0	0.4	0	0.27	0	0.26	0.23	0.37	0.39	0.25	0.31	0.22	0.27	0.23	0.23	0.21	0.11	0	0.27	0	0.35	0	0.36	0.24	0.24	0.22	0.37	0.18	0	0	0.42	0	0	0.17	0.36	0	0.35	0	0	0	0.33	0	0	0.24	0	0.4	0.32	0	0.44	0	0.37	0.4	0	0.39	0.34	0.39	0	0	0	0	0.24	0.11	0	0	0	0.32	0.38	0.26	0.35	0	0.32	0	0.21	0	0	0.41	0.23	0	0	0.37	0.24	0.22	0	0	0	0.35	0	0.37	0	0.21	0.18	0.21	0	0.41	0	0
	Yer_Ysa_YspA	0	0.4	0.4	0.25	0.28	0.3	0.28	0	0.42	0.27	0	0.29	0.34	0.27	0.28	0.29	0.13	0	0.29	0.39	0	0.4	0	0	0.29	0.29	0.41	0.16	0.4	0.37	0	0.36	0.4	0	0.38	0	0	0.32	0.4	0.28	0.36	0	0	0.27	0.41	0.37	0	0	0	0.31	0.38	0.33	0.4	0	0.42	0.37	0.41	0.42	0.39	0.42	0.26	0.13	0.39	0.39	0	0.23	0.28	0	0	0.35	0.35	0.41	0.31	0.42	0.37	0	0.28	0.43	0.42	0.41	0.27	0.23	0.4	0	0.37	0	0.4	0.35	0.43	0.29	0.22	0.28	0.4	0	0.25	0.33
	Chldo_Chldo_Cpn0821	0	0.4	0.43	0.28	0.34	0.31	0.27	0.33	0.42	0.26	0	0.22	0	0	0.34	0.3	0.1	0	0.26	0	0.31	0.39	0.32	0.29	0.31	0.26	0	0.18	0.44	0	0	0.39	0.39	0.16	0.41	0	0.32	0.42	0.43	0.26	0.41	0.43	0.24	0.29	0	0.43	0	0	0.33	0	0.44	0.32	0.39	0	0	0.38	0	0	0	0.37	0.25	0.11	0.39	0.45	0	0	0.31	0.29	0.3	0.36	0.33	0.46	0.23	0.44	0.42	0	0.31	0	0.38	0.35	0.25	0.28	0.42	0.41	0	0	0	0	0.43	0.21	0.27	0.26	0	0	0.28	0
	HopO2a_pseudo	0	0.4	0	0.28	0.32	0.27	0	0	0.38	0.25	0.35	0.19	0.27	0.25	0.32	0.29	0.11	0	0.34	0.42	0	0.42	0.4	0	0.31	0.32	0	0.17	0.41	0	0	0.37	0.42	0.19	0.32	0	0	0	0	0.3	0.35	0.41	0.3	0.3	0	0	0.24	0	0.32	0	0	0	0	0	0	0	0	0.4	0.4	0	0.33	0.12	0.38	0.39	0	0.23	0	0.32	0	0	0	0.42	0.26	0	0.37	0	0	0	0	0	0.24	0.22	0	0.32	0.42	0	0	0	0	0.25	0.2	0.21	0.42	0	0.26	0
	Bur_T3S3_BopE	0	0.39	0.37	0.22	0.27	0.24	0.29	0	0	0.23	0	0.23	0.47	0.22	0.27	0.25	0.11	0	0.28	0.37	0	0.35	0	0.28	0.29	0.24	0	0	0	0.35	0	0.35	0.37	0.17	0.41	0.42	0	0.38	0.34	0.29	0.38	0	0	0.3	0.44	0.33	0	0	0	0.28	0	0	0	0	0.43	0	0.4	0	0	0	0.28	0.1	0	0.4	0	0	0	0.29	0	0.37	0	0	0.28	0	0.37	0	0.22	0.41	0	0	0.25	0	0.37	0.3	0	0.38	0.41	0	0	0.2	0.21	0.21	0.35	0	0.22	0.36
	HopAG1b_pseudo	0	0.39	0.42	0.33	0.31	0.29	0.3	0.41	0.39	0.27	0.34	0.25	0.27	0.26	0.31	0.33	0.24	0.3	0.31	0.38	0.35	0.39	0.36	0.28	0.29	0.33	0.4	0.26	0.39	0.38	0.38	0	0.38	0.25	0.36	0	0.32	0	0	0.31	0.39	0	0	0.29	0	0	0.32	0.35	0.38	0.31	0	0.4	0.45	0.37	0.39	0.46	0.41	0.4	0.42	0.42	0.27	0.24	0	0	0	0.33	0.4	0.29	0.38	0.38	0.29	0	0.32	0.43	0.4	0.36	0.34	0.44	0.41	0.36	0.29	0.27	0	0	0.42	0.4	0	0.42	0.43	0.25	0.27	0.24	0.38	0.41	0.36	0.39
	RipF1	0	0.39	0.42	0	0	0.27	0.29	0	0.46	0.3	0	0.29	0.37	0.29	0.31	0.28	0.19	0	0	0.44	0	0.45	0	0	0.28	0.3	0.43	0.21	0.4	0	0	0.45	0.45	0	0.39	0	0	0	0.37	0.29	0	0.43	0	0	0.45	0	0	0	0	0	0	0.4	0.43	0	0	0	0	0.42	0.42	0	0.3	0.18	0.41	0.42	0	0	0	0.28	0	0.31	0	0	0.31	0.44	0	0	0.33	0	0.44	0	0.29	0.27	0.43	0.39	0.4	0.42	0.42	0	0.44	0.25	0.26	0.3	0.44	0	0.28	0.4
	AvrPto1f_pseudo	0	0.39	0	0.19	0.23	0.21	0.21	0	0	0.24	0	0.23	0	0.22	0.23	0.18	0.05	0	0	0.35	0	0	0	0.22	0.24	0	0.4	0.11	0.38	0	0	0	0	0	0	0	0	0	0	0.19	0.4	0.37	0	0.25	0	0.39	0	0	0	0.23	0.37	0	0.4	0	0	0	0.38	0	0	0	0.23	0.05	0	0.36	0	0	0	0.22	0	0.35	0	0.42	0.24	0.35	0.35	0	0.18	0	0	0	0.24	0.22	0.37	0.37	0	0.37	0	0	0.35	0.2	0.24	0.19	0	0	0.18	0
	XopF1	0	0.39	0.44	0.27	0.26	0.25	0.36	0.29	0.39	0.29	0	0.24	0.46	0.21	0.26	0.31	0.12	0	0	0.4	0.32	0.39	0.31	0.27	0.31	0.27	0.35	0.2	0.4	0.36	0	0.42	0.39	0.22	0.4	0	0.31	0.47	0.44	0.3	0.39	0.43	0	0	0.42	0.43	0	0.33	0.33	0	0.55	0.29	0.39	0.41	0.41	0	0	0.38	0.4	0.56	0	0.14	0.48	0.42	0	0	0.31	0.31	0	0.37	0.29	0.46	0.27	0.41	0.42	0.29	0.24	0	0.48	0.33	0.29	0.26	0.43	0.41	0.41	0.36	0.42	0.31	0.39	0.24	0.32	0.25	0.41	0.3	0.25	0.36
	Pseu_syri_HopAU1	0	0.39	0.42	0	0.31	0.28	0.37	0	0	0.32	0	0.35	0.39	0.3	0.33	0	0.13	0	0.35	0	0	0.39	0	0	0.28	0.3	0	0.24	0	0.39	0	0.39	0.39	0.27	0	0	0	0.41	0.45	0	0.42	0	0	0.35	0.42	0.42	0	0	0	0.34	0	0	0.35	0	0.42	0.43	0.42	0	0	0	0.32	0.15	0	0	0	0	0	0.32	0.35	0.36	0	0	0.3	0.4	0.41	0	0.34	0	0.44	0	0.33	0.24	0	0.45	0	0.42	0	0	0	0.33	0.26	0.28	0.39	0	0.29	0
	HopAW1a_pseudo	0	0.39	0	0.31	0	0.78	0	0.33	0	0	0.38	0	0.26	0.22	0	0.23	0.07	0	0.33	0	0.36	0	0.29	0.29	0.29	0.32	0	0.13	0	0	0.29	0	0	0.16	0.4	0.46	0.32	0	0	0	0.37	0	0	0.32	0	0	0.37	0.35	0.33	0	0	0.34	0	0	0	0	0.45	0	0	0	0	0	0.4	0.42	0	0.31	0.33	0.27	0.39	0	0	0	0.27	0	0	0.35	0.25	0	0	0.42	0	0.18	0	0	0	0	0	0.35	0	0	0.16	0.2	0	0.28	0	0.38
	HopAA1v_pseudo	0	0.38	0	0	0.29	0.35	0.3	0	0.4	0.3	0	0.3	0.39	0.25	0.34	0.28	0.1	0	0	0	0	0	0	0.28	0.31	0.41	0	0	0.42	0	0	0	0	0.19	0.36	0	0	0	0.38	0.36	0.44	0	0	0.3	0	0.35	0	0	0.27	0	0	0	0	0.39	0.34	0.38	0.42	0	0.46	0.42	0.29	0.12	0.41	0.41	0	0	0	0	0	0.33	0	0	0.29	0	0	0	0	0	0.41	0	0.3	0.22	0	0	0.41	0.41	0.39	0	0.48	0.31	0.24	0.25	0	0	0.28	0.41
	Sal_SPI1_SopE2	0	0.38	0.36	0.24	0	0.25	0.23	0	0.38	0.27	0	0.25	0.34	0.2	0	0	0.08	0	0	0.35	0	0.36	0	0.29	0.31	0.25	0.47	0.19	0	0.39	0	0.39	0.36	0	0.34	0	0	0.38	0.39	0	0.44	0.37	0	0.31	0.39	0.41	0	0	0	0.29	0.38	0	0.35	0.42	0.43	0	0.38	0.38	0.35	0	0	0.1	0.36	0.38	0	0.25	0	0	0	0.35	0	0.41	0.26	0.37	0	0	0.23	0.42	0.39	0	0.25	0.22	0.37	0	0.36	0	0	0	0.36	0.21	0.21	0.23	0.36	0	0.24	0
	HopAU1a_pseudo	0	0.38	0.41	0	0	0.31	0.33	0	0	0.33	0	0.34	0	0.31	0	0.28	0.13	0	0.35	0	0	0.37	0	0.33	0.32	0.33	0.39	0.23	0.39	0.37	0	0.37	0.37	0.25	0.39	0	0	0.4	0.43	0	0.41	0.41	0	0.35	0	0.4	0	0	0	0	0	0	0.46	0	0.4	0.42	0	0.4	0.36	0.41	0	0.15	0	0.41	0	0	0	0.32	0	0.36	0	0	0.32	0.41	0.4	0	0.27	0	0.44	0	0.28	0.28	0.41	0.44	0.39	0.4	0.41	0	0.4	0	0.27	0.28	0.37	0	0.3	0.39
	Chldo_Chldo_Cpn0648	0	0.38	0.42	0	0	0.23	0.41	0	0.42	0.44	0	0.26	0.44	0	0.3	0.32	0.16	0	0	0	0.3	0	0	0.29	0.33	0	0.4	0.26	0	0.39	0	0.39	0	0.22	0.42	0.38	0	0.35	0.39	0.29	0	0.39	0	0.33	0	0.4	0	0	0	0	0.41	0	0.39	0.4	0.35	0.38	0.39	0	0.35	0.43	0.22	0.17	0.39	0.38	0	0	0	0.24	0	0.36	0	0.43	0.32	0.37	0.38	0	0.28	0	0	0.34	0.44	0.31	0.39	0.38	0.38	0	0.38	0	0.37	0.25	0.37	0	0	0	0.33	0.38
	Rals_sola_Rip60	0	0.38	0.38	0.29	0.32	0.27	0.26	0	0.42	0.29	0.36	0.29	0	0	0.32	0.27	0.26	0.39	0.32	0	0.35	0.41	0.38	0.32	0.3	0.34	0.4	0.21	0.36	0	0.37	0.4	0.39	0.21	0	0.38	0	0.42	0.4	0.33	0.39	0	0	0.32	0	0.36	0.26	0	0.41	0.32	0.38	0.36	0.4	0	0	0	0.45	0.42	0.44	0	0	0.26	0	0.41	0	0.24	0	0.3	0.38	0.35	0.39	0.4	0.34	0	0.4	0.38	0.31	0	0.44	0.39	0.27	0.3	0	0.44	0	0.4	0.44	0.36	0	0.28	0.33	0	0.39	0.38	0.36	0
	HopU1a_pseudo	0	0.38	0.38	0.24	0.28	0.25	0.23	0	0	0.23	0	0.28	0	0.28	0.27	0.28	0.1	0	0.26	0.33	0	0.35	0.4	0	0.28	0	0.38	0.17	0.39	0.31	0.38	0.3	0.33	0.16	0.37	0	0	0.37	0	0	0.35	0	0	0.29	0	0.33	0.27	0	0	0.27	0	0	0	0	0.33	0.31	0.37	0	0	0	0.31	0.1	0	0.39	0	0.28	0	0.3	0.38	0.37	0	0	0.29	0.39	0	0.33	0.33	0	0.41	0	0.23	0.21	0	0.41	0	0.39	0	0	0	0.28	0.18	0.26	0.33	0	0.23	0.34
	Pseu_amyg_HopT1-1	0	0.38	0	0.27	0.27	0	0.27	0	0	0.25	0	0.29	0.26	0.28	0.31	0.28	0.12	0	0	0.37	0.33	0	0	0.31	0.3	0.36	0	0.2	0	0	0	0	0	0.21	0	0	0	0.39	0	0.35	0	0	0	0.32	0	0	0.32	0	0	0	0	0	0.54	0.36	0	0.33	0	0	0	0	0.29	0.12	0.42	0.4	0	0	0	0	0	0.4	0	0	0.28	0.41	0	0	0.26	0	0.44	0	0.26	0.22	0	0	0	0.43	0.4	0	0.41	0.3	0.21	0.31	0	0	0.32	0
	Xan_camp_XopAC	0	0.38	0.42	0	0.29	0.29	0.25	0	0	0.25	0	0.26	0	0.32	0.29	0.26	0.16	0.44	0.33	0.41	0	0	0	0	0	0.29	0	0.2	0.4	0.42	0	0.41	0.41	0.21	0.41	0	0	0.41	0.38	0.31	0	0	0.83	0.31	0	0.38	0	0	0	0.34	0.4	0	0	0	0.39	0	0	0.4	0.38	0.41	0.32	0.17	0	0.4	0.38	0	0	0.37	0	0.38	0	0.41	0.31	0.42	0.39	0	0.34	0	0	0	0.26	0.28	0.41	0.42	0.39	0	0	0	0	0.26	0.29	0.32	0.42	0	0.23	0
	HopM1l_pseudo	0	0.38	0	0	0	0.3	0.36	0	0.39	0.34	0	0.24	0.44	0.27	0	0	0.11	0	0.29	0.33	0	0.34	0	0.25	0.26	0	0.38	0	0.35	0.36	0	0.36	0.34	0	0.38	0.37	0	0.38	0	0.32	0.38	0.37	0	0.3	0.4	0.4	0	0	0	0	0	0.4	0.43	0.39	0	0.38	0.38	0.38	0	0.39	0	0.1	0	0	0	0	0	0.31	0	0.38	0	0	0.37	0.38	0	0.41	0.27	0	0.38	0	0.33	0.34	0.33	0.35	0	0.35	0	0	0.38	0.24	0.34	0.22	0.33	0.38	0.24	0.34
	HopBN1h_pseudo	0	0.37	0.43	0.31	0.3	0.37	0.26	0.42	0	0.25	0.34	0.25	0	0	0.3	0.25	0.11	0.29	0.31	0	0	0.42	0.35	0.29	0	0	0.42	0.2	0	0	0	0.34	0.42	0.19	0.37	0	0	0.44	0	0.29	0	0.43	0	0.35	0	0.39	0	0	0.37	0.29	0	0.32	0	0	0	0	0	0	0	0.36	0.3	0.11	0	0	0.22	0.32	0.36	0.32	0.35	0.34	0	0.46	0.32	0	0	0	0.3	0	0	0.36	0.22	0.22	0.43	0.44	0	0.37	0	0.41	0	0	0.21	0.25	0	0	0.28	0.37
	Cit_Cit_EspZ	0	0.37	0.37	0	0	0.18	0.19	0	0	0.19	0	0	0.35	0.15	0.2	0	0	0	0.22	0	0	0	0	0.16	0	0.19	0	0	0.38	0	0	0	0	0	0.37	0	0	0	0.39	0	0	0.36	0	0	0	0.42	0	0	0	0	0	0	0	0	0	0	0	0	0	0	0.2	0.04	0.4	0	0	0	0	0	0	0	0	0.33	0	0	0.37	0	0.18	0	0	0	0.19	0.16	0	0	0	0.39	0	0	0	0.15	0.16	0	0	0	0	0.36
	Cit_Cit_EspX7	0	0.37	0.39	0.3	0.32	0.26	0.28	0	0.36	0.27	0.31	0.34	0.33	0.26	0.32	0.27	0.26	0.47	0.29	0	0	0	0.32	0.3	0	0.28	0	0.19	0	0.38	0	0.38	0	0.22	0	0	0	0	0.39	0.35	0.37	0.38	0.57	0.26	0.37	0.34	0.28	0	0.38	0.3	0	0	0.4	0.35	0	0	0.38	0	0.37	0.36	0.31	0.28	0.38	0	0.44	0.3	0	0	0	0.4	0	0.42	0.33	0	0	0	0.3	0	0.37	0	0.25	0	0.38	0.31	0	0.39	0	0	0	0.29	0.35	0.22	0	0	0.27	0.35
	HopI1a_pseudo	0	0.37	0	0.23	0.21	0.23	0.27	0	0.39	0.27	0.28	0.19	0.38	0.22	0	0.24	0.09	0	0.24	0.42	0.33	0	0	0.21	0.27	0	0	0	0.35	0	0.36	0	0	0	0	0.4	0.33	0.37	0	0.24	0.29	0	0	0.26	0.37	0	0.33	0	0.35	0	0.36	0.35	0	0.37	0.29	0	0.32	0.41	0	0.41	0	0.1	0.36	0.37	0	0.33	0	0.26	0.33	0.32	0.32	0	0.28	0	0	0.34	0.25	0.42	0.41	0.34	0.28	0.29	0	0.35	0	0.38	0.35	0.32	0	0.2	0.29	0.21	0	0.34	0.25	0.36
	Pseu_amyg_HopAU1	0	0.37	0.41	0	0	0.27	0.31	0	0	0.32	0	0.33	0.39	0	0.33	0.27	0.14	0	0.35	0	0	0.37	0	0.35	0.35	0.29	0	0.23	0	0.37	0	0.37	0.37	0.26	0.4	0.37	0	0.39	0.43	0	0.41	0	0	0.36	0.4	0.4	0	0	0	0.31	0.4	0	0.43	0	0.4	0	0.39	0	0	0.41	0	0.14	0.39	0.41	0	0	0	0.31	0	0.36	0	0	0.31	0	0.38	0	0.34	0	0.41	0	0.28	0.26	0	0	0	0.4	0	0	0.41	0.31	0.3	0.26	0.37	0	0.27	0.39
	RipTAL	0	0.37	0.36	0	0.25	0.29	0.33	0	0.34	0.3	0	0.25	0.29	0.29	0.26	0.26	0.32	0	0.27	0.35	0.29	0.35	0	0.31	0.33	0.34	0.33	0.3	0.32	0.36	0	0.35	0.36	0	0.42	0.37	0	0.35	0.37	0.32	0.39	0	0	0.31	0.37	0.41	0	0	0	0.26	0.33	0	0.36	0.39	0.38	0.35	0.33	0.35	0.36	0.35	0.27	0.32	0.36	0.34	0	0	0	0	0	0.36	0	0.38	0.3	0.38	0.35	0	0.33	0.34	0.33	0	0.31	0.26	0	0.43	0.34	0.33	0.33	0	0.37	0	0.27	0.29	0.35	0	0.31	0
	AvrE1z_pseudo	0	0.37	0	0.37	0	0.32	0.29	0.41	0	0.29	0.33	0.28	0.38	0.3	0.37	0.29	0.24	0.31	0.33	0.42	0.35	0	0	0.35	0.32	0.32	0	0.26	0.42	0.4	0.38	0.39	0	0.22	0.4	0.41	0.33	0	0.35	0.33	0	0.34	0	0.32	0	0.48	0.34	0.39	0.41	0.32	0.44	0.39	0	0.42	0.45	0.43	0.44	0	0	0	0	0.24	0.44	0	0	0.32	0.35	0.3	0.36	0.37	0	0	0.29	0	0	0.38	0.3	0.42	0	0.44	0.33	0.39	0.36	0.39	0	0	0	0.39	0	0.27	0.38	0.28	0.39	0	0.3	0.49
	HopAA1c_pseudo	0	0.37	0.41	0	0	0.3	0.28	0	0.38	0.31	0	0.27	0.42	0.24	0.35	0.24	0.11	0	0	0	0	0.34	0	0	0.26	0.38	0	0	0.4	0.35	0	0.35	0.34	0.18	0.36	0.44	0	0	0	0.36	0.42	0.42	0	0	0	0.37	0	0	0	0.34	0.46	0	0.36	0	0.42	0.47	0	0.4	0.39	0.5	0.35	0.13	0	0.4	0	0	0	0	0	0.37	0	0	0.27	0	0.39	0	0.32	0.44	0.42	0	0.3	0.29	0.41	0	0.4	0.43	0.39	0	0	0.22	0.24	0	0	0	0.28	0.39
	HopAS1f_pseudo	0	0.37	0	0	0	0.26	0.28	0	0.4	0.25	0	0.23	0.56	0.2	0	0.26	0.11	0	0	0	0	0.39	0	0.21	0.27	0.23	0	0	0.43	0.36	0	0.37	0.39	0.16	0.44	0.31	0	0.4	0.34	0.24	0.42	0.42	0	0.23	0.35	0.43	0	0	0	0	0.4	0.26	0.42	0.37	0.41	0.37	0.42	0.43	0.33	0.42	0	0.1	0.38	0.38	0	0	0	0.21	0	0.36	0	0.42	0	0	0.38	0	0.18	0.39	0.41	0	0.26	0.25	0.42	0.39	0	0	0.39	0	0.42	0.23	0.27	0.18	0.39	0	0.22	0.39
	HopW1l_pseudo	0	0.37	0	0.25	0.27	0.27	0.29	0.32	0.43	0.3	0	0.25	0.29	0	0	0.36	0.15	0	0.32	0.42	0	0.34	0	0	0.3	0.33	0	0.22	0.39	0	0	0	0.33	0	0.34	0	0.3	0.37	0	0.33	0.37	0.39	0	0.3	0.32	0.34	0	0	0	0.29	0.37	0	0.46	0.41	0.35	0.36	0	0.37	0.37	0.39	0.3	0.16	0.35	0	0	0	0	0.25	0	0.31	0	0.38	0.33	0	0.38	0	0.28	0	0.38	0	0.3	0.32	0	0.31	0	0.36	0.35	0	0	0.23	0.33	0.25	0.42	0	0.26	0
	HopO2b_pseudo	0	0.36	0.37	0.22	0.23	0.25	0	0	0.39	0.21	0	0.22	0.22	0	0.23	0.18	0.07	0	0.26	0.42	0.33	0.42	0	0	0.28	0.26	0	0.12	0.37	0	0	0.42	0.41	0.11	0.36	0	0	0	0.3	0.23	0.35	0.33	0	0	0	0	0	0	0.3	0	0	0	0	0	0.36	0	0.38	0	0	0	0.26	0.06	0.38	0.37	0	0	0	0.25	0	0.35	0	0	0.22	0	0	0	0.2	0	0	0	0.18	0.19	0.33	0.37	0	0.39	0	0	0	0.2	0.18	0.18	0.42	0	0.21	0
	XopR	0	0.36	0.32	0.16	0.25	0.2	0.31	0	0.32	0.27	0	0.21	0.35	0.19	0.25	0	0.1	0	0	0	0	0.34	0	0	0.21	0.27	0.33	0	0.35	0.35	0	0.35	0.34	0.15	0.32	0	0	0.32	0.35	0.23	0.33	0.35	0	0.22	0.37	0.35	0	0	0	0.24	0.33	0	0.36	0.3	0.31	0.32	0.35	0.37	0.32	0.36	0.19	0.09	0.35	0.33	0	0	0	0.23	0	0.36	0	0.36	0.28	0.38	0.36	0	0.19	0.35	0.36	0	0.26	0.3	0.35	0.33	0.33	0	0.34	0	0.38	0.18	0.3	0.17	0.34	0	0.2	0.33
	HopO1a_pseudo	0	0.36	0	0.25	0.3	0.26	0	0	0	0.21	0.33	0	0.25	0.3	0.3	0.32	0.12	0	0.33	0	0	0	0	0.3	0.33	0.25	0	0.15	0	0.42	0	0	0	0.18	0	0	0	0.43	0	0.25	0.4	0	0	0.33	0	0.36	0	0	0.31	0.31	0	0	0	0	0.4	0.4	0.44	0	0	0.41	0.3	0.12	0	0	0	0.29	0	0.33	0.35	0.4	0	0	0.28	0.45	0.41	0	0.32	0	0	0.38	0.22	0.2	0	0.39	0.38	0.43	0.36	0.33	0	0.24	0.23	0.31	0.43	0	0.26	0.43
	HopM1b_pseudo	0	0.36	0.37	0.25	0.33	0.29	0.38	0	0.49	0.35	0.35	0.26	0.41	0.25	0.32	0.31	0.17	0	0	0.37	0.34	0.38	0	0.32	0.39	0.35	0.36	0.23	0.38	0.38	0.3	0.37	0.37	0.24	0.34	0	0	0.38	0.37	0.33	0.35	0	0	0.4	0.38	0.37	0	0	0.39	0	0	0.33	0.38	0	0.4	0	0	0	0	0.44	0.28	0.17	0.38	0.37	0	0	0.39	0.36	0	0.36	0	0.41	0.35	0.35	0.36	0.3	0.33	0.37	0.44	0.36	0.34	0.34	0	0	0.36	0.4	0.36	0	0.36	0.24	0.34	0.23	0.39	0	0.32	0.45
	HopM1h_pseudo	0	0.36	0.37	0.24	0	0.29	0.37	0	0.49	0.36	0.32	0.25	0.44	0.33	0.31	0.3	0.18	0	0	0.37	0.35	0.37	0	0.32	0.34	0.31	0.36	0.25	0.38	0	0.29	0.37	0.37	0.23	0	0.34	0.39	0.38	0.37	0.31	0	0	0	0.37	0	0	0.28	0	0	0	0	0.38	0	0	0.4	0	0	0.36	0.33	0	0.31	0.17	0.41	0.37	0	0	0	0.34	0	0.35	0	0.38	0	0.36	0.37	0.33	0.33	0.37	0	0.35	0.37	0.34	0.37	0	0.36	0	0.36	0	0.36	0.23	0.35	0.22	0	0.33	0.3	0.45
	HopBC1a_pseudo	0	0.36	0.41	0	0.29	0.33	0.24	0	0	0.24	0.42	0.26	0	0.28	0.29	0	0.09	0.23	0.3	0.35	0	0.35	0.37	0.28	0.27	0.4	0.37	0.16	0.37	0.37	0.36	0.35	0.35	0.18	0.35	0	0	0.37	0.4	0.4	0.39	0.35	0.29	0.22	0.38	0.35	0	0	0.34	0.3	0.38	0.36	0.38	0	0.36	0	0.39	0.36	0.35	0.37	0.31	0.09	0.37	0.37	0.2	0.35	0	0.33	0.37	0.39	0	0.42	0.28	0	0.38	0.35	0.25	0.4	0.37	0	0.22	0.22	0.35	0.33	0.35	0	0.39	0	0	0.26	0.22	0	0.35	0.38	0.21	0
	HopO1b_pseudo	0	0.36	0.4	0.25	0.29	0.26	0.27	0.29	0	0.23	0	0.27	0.25	0.32	0.29	0.34	0.1	0	0.32	0	0	0	0	0.27	0.32	0.27	0.44	0.16	0	0.42	0.39	0	0	0.17	0.34	0	0	0.33	0	0.28	0.38	0	0	0.33	0	0.35	0	0.38	0.31	0.3	0.34	0	0.39	0.41	0.38	0.4	0.33	0	0	0.37	0.31	0.11	0.42	0.41	0	0.27	0	0.31	0.34	0.4	0.33	0	0.27	0	0.36	0.39	0.32	0	0.36	0.37	0.23	0.22	0	0	0	0.41	0	0	0.44	0.24	0.19	0.3	0.34	0	0.26	0.45
	Vib_Chr2_VopB2	0	0.36	0.37	0	0.3	0.31	0.24	0	0.39	0.25	0	0.22	0.5	0.23	0	0.27	0.11	0	0.27	0.36	0	0	0	0.25	0	0.3	0	0	0.4	0.33	0	0	0	0.19	0.39	0	0	0	0.42	0.28	0.41	0.41	0	0.34	0	0.45	0	0	0	0	0	0	0	0	0.42	0.45	0.39	0.39	0.39	0.4	0.26	0.11	0.37	0.51	0	0	0	0	0	0.44	0	0.44	0	0.38	0.48	0	0.29	0	0	0	0.19	0.24	0.41	0.43	0	0.47	0.38	0	0.38	0.21	0.26	0.22	0.37	0	0.32	0.35
	Chldi_Chldi_Tarp	0	0.35	0	0.24	0.3	0.27	0	0.47	0	0.2	0.39	0.2	0.4	0.22	0.29	0.21	0.12	0	0	0.29	0.44	0.29	0.44	0	0.24	0	0	0.19	0	0.29	0.46	0.29	0.29	0.17	0	0	0	0.34	0.29	0	0	0	0	0	0	0.27	0.24	0	0.47	0	0	0.46	0	0	0.31	0	0	0	0	0	0.28	0.13	0	0.39	0	0.24	0.47	0.26	0.47	0.34	0	0	0	0	0.37	0.45	0.25	0	0	0	0	0.2	0	0.33	0.37	0	0	0	0	0.19	0.22	0.21	0.36	0.44	0	0.34
	Xan_camp_XopAL	0	0.35	0.43	0.32	0.28	0.31	0.26	0	0.39	0.26	0	0.24	0.22	0.29	0.27	0.26	0.1	0	0.31	0.33	0.35	0.38	0.34	0.27	0.29	0.27	0.39	0.21	0.44	0.39	0	0.38	0.37	0.16	0.37	0	0	0.34	0.42	0.28	0.4	0.44	0	0.3	0	0.41	0.33	0	0.3	0	0.38	0.36	0.32	0	0.39	0	0	0.4	0.35	0.42	0.28	0.1	0.37	0.46	0.23	0.33	0	0.3	0	0.35	0	0.41	0.29	0.45	0.42	0	0.28	0.38	0.41	0	0.24	0.23	0.44	0.41	0.38	0.41	0.4	0	0.45	0	0.23	0.25	0	0.34	0.24	0.36
	HopX1h_pseudo	0	0.35	0.44	0	0.23	0.27	0.23	0	0	0.24	0.29	0.18	0.26	0.23	0	0	0.07	0	0	0.45	0.36	0.42	0	0	0.24	0.3	0.44	0.12	0.48	0.47	0.34	0.47	0.45	0.15	0.41	0	0	0.45	0.5	0.29	0.38	0	0	0.27	0	0.43	0	0.3	0.31	0.27	0.39	0	0	0	0	0.38	0	0.39	0	0	0	0.08	0	0.48	0	0	0	0.26	0	0.42	0	0.48	0.28	0.46	0.38	0	0.18	0.49	0	0	0.21	0.16	0	0.45	0.48	0.39	0	0	0.39	0.19	0.18	0.24	0.43	0.35	0.27	0
	XopW	0	0.35	0.35	0	0.3	0.21	0.19	0	0.37	0.17	0	0.2	0.29	0.2	0.31	0.23	0.07	0	0.23	0	0	0.31	0	0.21	0.24	0	0.36	0.12	0.37	0.34	0	0.34	0.32	0.13	0.33	0.38	0	0	0	0.21	0.37	0.37	0	0.24	0.41	0.36	0	0	0	0.22	0.39	0	0.42	0.38	0.37	0.37	0.4	0.35	0.35	0.4	0.22	0.07	0.37	0.39	0	0	0	0.24	0	0.33	0	0.41	0.23	0.36	0	0	0.18	0	0.4	0	0.18	0.17	0	0.35	0.36	0.39	0	0	0.36	0.17	0.18	0.2	0	0	0.19	0
	XopAL1	0	0.35	0.43	0.28	0.29	0.31	0.26	0.35	0.42	0.25	0	0.24	0	0.27	0.26	0.26	0.11	0	0.31	0.4	0.32	0.35	0	0.28	0.27	0.31	0.4	0.21	0.38	0.35	0	0.35	0.37	0.18	0.39	0	0	0.39	0.42	0.31	0.41	0.43	0	0.3	0	0.34	0.33	0	0	0	0.38	0.33	0.34	0	0.4	0	0.38	0.37	0.35	0	0.3	0.11	0.32	0.41	0.2	0.32	0.34	0.31	0	0.37	0.33	0.41	0.31	0.44	0.42	0	0.29	0.38	0.36	0.37	0.25	0.24	0.44	0.42	0.35	0.38	0.39	0	0.45	0	0.24	0.25	0	0.35	0.22	0.41
	Pan_agg_PseB	0	0.35	0.36	0	0	0.24	0.32	0	0.37	0.3	0	0.21	0	0.23	0	0.22	0.08	0	0.22	0	0	0.35	0	0.21	0.26	0.22	0	0.12	0	0.35	0	0.35	0.35	0.16	0.37	0	0	0.37	0.33	0.22	0.37	0	0	0.25	0.37	0.38	0	0	0	0	0.39	0	0	0	0.36	0.37	0.39	0	0	0.35	0	0.06	0.36	0	0	0	0	0	0	0.29	0	0.39	0.28	0.4	0.36	0	0	0	0.38	0	0.3	0.21	0.36	0	0	0.35	0.32	0	0.4	0.22	0.21	0.2	0	0	0.18	0.38
	Pan_agg_PthGPAB	0	0.35	0.35	0.23	0.27	0.33	0.23	0	0	0.22	0	0.22	0.24	0.2	0.27	0.27	0.08	0	0.28	0	0	0.35	0	0.26	0.25	0.29	0.42	0	0.45	0.4	0	0.4	0.35	0.16	0.42	0	0.37	0	0.37	0.29	0	0.42	0	0	0	0.36	0	0	0	0.28	0.39	0	0.41	0	0	0	0	0.42	0.4	0	0.26	0.09	0.45	0	0	0	0	0.33	0	0.38	0	0.45	0.34	0.34	0.42	0	0.24	0	0.46	0	0.23	0.19	0.42	0.31	0.43	0.43	0	0	0.34	0	0.21	0.2	0	0	0.25	0.38
	Shi_Shi_IpgB1	0	0.35	0.36	0	0.24	0.23	0.22	0	0	0.2	0	0.19	0	0.22	0	0.23	0.08	0	0	0	0	0	0	0.25	0.26	0.24	0.48	0.14	0	0.4	0	0.4	0	0.14	0.33	0	0	0.43	0.38	0.26	0.37	0.38	0	0.27	0.41	0.43	0	0	0	0.29	0.39	0	0.39	0	0.37	0	0.38	0.51	0.49	0.4	0	0.08	0.39	0.47	0	0	0	0.28	0	0.34	0	0	0	0.44	0.48	0	0.21	0.43	0.44	0	0.19	0.18	0.38	0.33	0.36	0.4	0.36	0	0.41	0.2	0.2	0.22	0	0	0.22	0.42
	HopM1y_pseudo	0	0.35	0.51	0.25	0.26	0.24	0.38	0.38	0.39	0.38	0.31	0.23	0.43	0.26	0.26	0.32	0.18	0	0	0	0.32	0	0	0.33	0.36	0.29	0.37	0.22	0.39	0	0.31	0	0	0.22	0.34	0.38	0	0.37	0.45	0.31	0.4	0	0	0.4	0	0.38	0.28	0	0	0.33	0.43	0.3	0	0	0.4	0	0	0	0	0	0	0.19	0.4	0.51	0	0	0.38	0	0	0.36	0	0	0.34	0.48	0.38	0.33	0.31	0	0.42	0.36	0.37	0.35	0.37	0	0.36	0.38	0.36	0	0.48	0.24	0.32	0.25	0	0	0.31	0.44
	HopD1g_pseudo	0	0.35	0.36	0.2	0.26	0.27	0.28	0	0.47	0.33	0	0.25	0	0.27	0.26	0.32	0.17	0	0.26	0.36	0	0.41	0	0	0.3	0.3	0.37	0.23	0.46	0.39	0.36	0.39	0.41	0.25	0.41	0	0	0.34	0.49	0.27	0.39	0.35	0	0.29	0	0.38	0	0	0	0.27	0.39	0.33	0.38	0.37	0.3	0	0	0.39	0.45	0.48	0.28	0.18	0.38	0.38	0	0	0	0	0	0.39	0	0.4	0	0.33	0.46	0	0	0.41	0	0.33	0.33	0.3	0.35	0.41	0.45	0	0.48	0	0.33	0.26	0.31	0.24	0.4	0.34	0.29	0.33
	Xan_ory_XopR	0	0.35	0.36	0	0	0	0.29	0	0.35	0.29	0	0.25	0.28	0.21	0	0.28	0.08	0	0	0.36	0	0.36	0	0.22	0.26	0.25	0	0.15	0.36	0.36	0	0.35	0.35	0	0.32	0.37	0.27	0.35	0.36	0.25	0.33	0	0	0.23	0.35	0.35	0.22	0	0	0.21	0.37	0	0.38	0	0.34	0.37	0.38	0	0.35	0.35	0.21	0.1	0.35	0.35	0	0	0	0	0	0.34	0	0.4	0.26	0.35	0.36	0	0.2	0.38	0.37	0	0.26	0.33	0	0.31	0.37	0.36	0.31	0	0.36	0.22	0.36	0.18	0.36	0	0.18	0.35
	HopAA1g_pseudo	0	0.35	0.4	0	0.36	0.28	0.3	0	0.45	0.27	0	0.26	0.42	0.27	0	0.23	0.13	0	0.34	0.36	0	0	0	0.38	0.23	0.35	0	0.22	0	0	0	0	0	0	0	0	0	0	0.47	0.39	0.43	0	0	0	0.44	0.44	0	0	0	0.37	0	0	0	0.4	0.44	0.48	0.47	0.46	0.39	0.53	0.35	0.14	0.5	0.42	0	0	0	0.31	0	0.39	0	0.5	0.27	0	0.4	0	0.32	0.49	0.53	0	0.29	0.28	0	0.41	0	0.51	0	0	0	0.24	0.23	0.26	0.34	0	0.26	0
	Chldo_Chldo_IncC	0	0.35	0.34	0	0	0.2	0.26	0	0	0.25	0	0.26	0.53	0.17	0	0	0.08	0	0	0	0	0	0	0	0.22	0	0.36	0	0.34	0.33	0	0.31	0	0	0.34	0	0	0	0.36	0	0	0.35	0	0.18	0	0.38	0	0	0	0	0	0	0	0.34	0.35	0	0.35	0.38	0.3	0.37	0	0.08	0.33	0.33	0	0	0	0	0	0	0	0	0	0	0.34	0	0.15	0	0	0	0.29	0.29	0.33	0	0	0	0.35	0	0	0.19	0.31	0.18	0	0	0.2	0.31
	Chldo_Chldo_IncB	0	0.35	0	0.3	0.31	0.18	0	0.35	0	0	0.32	0.19	0	0.21	0	0.19	0	0	0.32	0	0.34	0.34	0.35	0	0.28	0	0	0.14	0	0.35	0.41	0.35	0.34	0.12	0	0	0.31	0	0	0	0.38	0	0	0.22	0	0	0.28	0.38	0.38	0.31	0	0.4	0	0	0	0	0	0	0	0	0.31	0	0	0	0	0.31	0.34	0.22	0.39	0	0.39	0	0	0	0	0.34	0.28	0	0	0.41	0.19	0.17	0	0	0	0	0.36	0	0.38	0	0.17	0.19	0	0.33	0	0
	HopK1e_pseudo	0	0.35	0	0.17	0	0.23	0.24	0.33	0	0.26	0	0.26	0.37	0.23	0.19	0	0.07	0	0	0	0	0	0	0	0	0	0	0.14	0	0	0	0	0	0.14	0	0	0.21	0.32	0.36	0	0	0.33	0.24	0	0	0.39	0	0	0.27	0.22	0	0.31	0	0	0.35	0.33	0.35	0.38	0	0	0.22	0.07	0	0.42	0	0	0	0.21	0	0	0.43	0	0.21	0	0	0	0.18	0	0	0.35	0.25	0.22	0.33	0.33	0.34	0	0	0.36	0	0.24	0.22	0.2	0	0	0.18	0.31
	Sal_SPI1_SopE	0	0.35	0.38	0.2	0.28	0.25	0.26	0	0.38	0.26	0	0.21	0.39	0.24	0.28	0	0.08	0	0.32	0.36	0	0.36	0	0.25	0.27	0.28	0.38	0	0	0.39	0	0.4	0.36	0	0.34	0	0	0.38	0.39	0.31	0.43	0.39	0	0.29	0.4	0.4	0.25	0	0	0.27	0.39	0	0.27	0.37	0.43	0	0.39	0.39	0.35	0.39	0.27	0.08	0.38	0.4	0	0.25	0	0.3	0	0.36	0	0	0.25	0.38	0	0	0.19	0	0.4	0	0.25	0.22	0.39	0	0.36	0.38	0.37	0	0.37	0	0.22	0.22	0.36	0	0.3	0.36
	Chldi_Chldi_CT863	0	0.34	0.32	0.18	0.22	0	0.3	0.24	0	0.27	0	0.26	0.54	0	0	0	0.08	0	0.21	0	0	0.31	0	0.22	0	0.24	0	0.16	0.37	0.32	0	0.31	0.31	0	0.32	0	0	0.35	0.32	0.2	0.32	0.32	0	0.22	0	0.37	0.23	0	0	0.18	0	0	0.36	0.35	0.31	0.35	0.36	0	0	0	0	0.1	0	0.34	0	0	0	0.26	0	0.31	0	0	0.26	0.3	0.31	0	0	0.38	0.35	0	0.29	0.29	0.32	0	0.32	0.34	0.34	0.28	0.29	0	0.3	0.2	0	0	0.21	0.35
	HopK1b_pseudo	0	0.34	0	0.18	0	0	0.22	0.28	0	0.26	0	0.21	0.37	0.17	0.21	0.2	0.08	0	0.18	0.3	0	0.31	0	0	0	0	0	0.12	0	0	0	0	0.3	0.13	0	0	0	0	0.36	0.22	0	0.34	0	0	0	0	0	0	0	0	0	0	0	0	0	0	0	0	0	0	0	0.09	0	0.34	0	0.19	0	0.25	0	0	0	0	0.23	0	0	0	0.2	0	0	0.35	0.26	0.21	0.35	0.33	0.34	0	0	0	0	0.18	0.22	0.2	0	0	0.19	0.32
	Chldi_Chldi_CT618	0	0.34	0	0	0	0.27	0.41	0	0.37	0.34	0	0.29	0	0.26	0	0.29	0.1	0	0	0.39	0	0.39	0	0.25	0.32	0	0.4	0	0	0.39	0.36	0.39	0.4	0.18	0.35	0.38	0	0.4	0	0.28	0.37	0.39	0	0.3	0.41	0.38	0.3	0	0	0	0.37	0	0	0	0.37	0.39	0	0.4	0.38	0.37	0.23	0.11	0	0	0	0	0	0.3	0	0.33	0	0	0.33	0	0.35	0.36	0.25	0.41	0.38	0	0.36	0.31	0.39	0	0.35	0.37	0	0	0	0.26	0.29	0	0.39	0	0.27	0.4
	XopF2	0	0.34	0	0.19	0.28	0.25	0.26	0.33	0.35	0.33	0.29	0.25	0	0.21	0.27	0.26	0.09	0	0.23	0.38	0.32	0	0.3	0.26	0.3	0.3	0	0.18	0	0	0.3	0	0	0.19	0.34	0	0	0	0	0.27	0	0.36	0	0.31	0.44	0.38	0	0.35	0.28	0.27	0.35	0.32	0	0.36	0	0	0.37	0.44	0.34	0.43	0.27	0.15	0.43	0.36	0	0	0.33	0.22	0	0	0.31	0	0.24	0	0	0.3	0.24	0	0.45	0.3	0.29	0.24	0.35	0.42	0	0.35	0.45	0.32	0.43	0.23	0.24	0.21	0	0.29	0.26	0.42
	Yer_Ysc_YscF	0	0.34	0.35	0	0	0	0.24	0	0.4	0.17	0	0.16	0	0	0	0.2	0.06	0	0	0	0	0.35	0	0	0.19	0.2	0.37	0	0.38	0.29	0	0.28	0.36	0	0.33	0	0	0.38	0.37	0.21	0.34	0.36	0	0	0.36	0.36	0	0	0	0	0.38	0	0.33	0	0.34	0	0	0.34	0.34	0.38	0.21	0.06	0.37	0.39	0	0	0	0	0	0.36	0	0	0.23	0.35	0.35	0	0.19	0	0.4	0	0.19	0.2	0	0.33	0	0	0.4	0	0.36	0.15	0.2	0.16	0	0	0	0
	Esc_LEE_NleF	0	0.34	0.37	0	0.29	0	0.28	0	0	0.26	0.34	0.19	0	0.22	0.28	0.29	0.08	0	0	0	0	0.36	0	0	0.26	0.33	0	0.14	0	0	0	0.32	0.36	0.13	0.38	0	0	0.38	0.34	0.34	0	0	0	0.26	0.4	0	0	0	0.34	0	0.39	0	0	0.35	0.38	0.39	0	0.42	0.33	0.4	0	0.09	0	0.36	0	0	0	0.27	0	0.38	0	0.41	0.31	0	0.36	0	0.22	0	0.39	0	0.23	0.27	0	0	0.35	0.37	0.36	0.3	0	0.21	0.28	0.2	0	0	0.19	0
	Cit_Cit_NleF	0	0.34	0.33	0	0.3	0.28	0.27	0	0.34	0.27	0.31	0.22	0.33	0.22	0.28	0	0.09	0	0	0	0.29	0.4	0	0	0.27	0.33	0.41	0.15	0	0	0	0.34	0.4	0.14	0.38	0.41	0	0	0.44	0.33	0	0	0	0.3	0	0	0	0	0.35	0	0	0	0	0	0	0.32	0.37	0	0	0	0.29	0.08	0	0	0	0	0	0.25	0	0.36	0	0.4	0.32	0	0.4	0	0.23	0	0.38	0	0.26	0.27	0	0	0.39	0.36	0.34	0	0	0.19	0.27	0.19	0	0	0.22	0
	Pseu_sava_AvrRps4	0	0.34	0	0	0	0.28	0	0.31	0	0.26	0	0.23	0.36	0.18	0.23	0	0	0	0	0	0	0	0	0	0.25	0	0	0.14	0	0	0	0	0	0.17	0	0	0	0.32	0.36	0	0.36	0.35	0.24	0	0	0	0	0	0	0	0	0	0	0	0.34	0	0	0.38	0	0	0	0.08	0	0.42	0	0.21	0	0	0	0	0	0	0.25	0	0	0	0.19	0	0	0	0.22	0.22	0.35	0.3	0.33	0	0	0	0	0.21	0.22	0.2	0	0	0.21	0.31
	Chldi_Chldi_CrpA	0	0.34	0.37	0.23	0	0.23	0.21	0	0.36	0.24	0	0.2	0.31	0.23	0.22	0	0.07	0	0	0	0	0.39	0	0	0.26	0.26	0.34	0.11	0	0	0	0.36	0.39	0	0.37	0	0	0.37	0.36	0.25	0.42	0.36	0.2	0.26	0.35	0.35	0	0	0	0.22	0.37	0	0	0.41	0.41	0	0	0.33	0	0.38	0	0.07	0.35	0.33	0	0	0	0.25	0	0.35	0	0	0.26	0	0.34	0	0.21	0	0.37	0	0.23	0.21	0.36	0.36	0	0.37	0.34	0	0	0.21	0.21	0.19	0	0	0.17	0.45
	AvrPto1n_pseudo	0	0.34	0.38	0	0	0.22	0.25	0	0.37	0.25	0	0.23	0	0.22	0.25	0.19	0.05	0	0.23	0	0	0	0	0.17	0.25	0.19	0.39	0.1	0.37	0	0	0	0	0	0.37	0	0	0	0.39	0.19	0.38	0.37	0	0.24	0.38	0.37	0	0	0	0.23	0.37	0	0.41	0.37	0.38	0.37	0.38	0.37	0.34	0.38	0	0.06	0.36	0	0	0	0	0	0	0.34	0	0.42	0.24	0	0.39	0	0.18	0.43	0.39	0	0.25	0.22	0.37	0.36	0	0.37	0.37	0	0.37	0	0.23	0.2	0	0	0.2	0
	HopM1ad_pseudo	0	0.34	0	0.26	0.31	0.32	0.38	0	0	0.39	0.35	0.24	0.43	0.25	0.31	0.32	0.18	0	0.29	0.41	0.35	0.4	0	0	0.4	0.32	0	0.27	0	0.48	0.27	0.48	0.4	0.2	0.35	0	0	0.37	0.47	0.3	0.38	0	0	0	0	0.37	0.25	0	0	0.27	0	0.36	0	0	0.41	0	0	0	0	0	0.3	0.2	0	0	0	0	0	0.32	0	0.37	0	0.38	0.35	0.36	0.37	0.29	0	0	0.55	0.39	0.38	0.34	0.37	0	0.47	0.41	0.36	0	0.36	0.27	0.27	0.22	0	0	0.31	0.46
	Ral_Ral_RipAK	0	0.34	0.45	0	0	0.34	0.34	0	0.41	0.33	0.29	0.3	0.38	0.22	0.28	0	0.16	0	0.3	0.41	0	0.33	0	0.28	0.29	0.28	0	0.25	0.38	0.33	0.28	0.32	0.33	0	0.39	0.36	0	0.37	0	0.27	0.41	0.39	0	0.29	0.41	0.42	0	0	0	0.29	0.39	0	0	0.45	0.36	0.47	0.38	0.39	0.34	0.49	0	0.16	0.48	0	0	0	0	0.29	0	0.49	0	0.41	0.28	0.45	0.38	0	0.28	0	0.37	0	0.33	0.36	0.39	0.41	0.37	0.37	0.38	0	0.4	0.29	0.34	0.21	0.34	0.31	0.27	0.4
	Aer_Aer_AexV	0	0.34	0	0	0.26	0.31	0.3	0	0	0.29	0	0.3	0.29	0.25	0.27	0.33	0.14	0	0	0.37	0.28	0.36	0	0.3	0.3	0.37	0.39	0.23	0.41	0	0.38	0.35	0.36	0	0	0	0	0	0	0.36	0	0	0	0.28	0.42	0.33	0	0	0.33	0.25	0	0	0	0	0.35	0	0.4	0.38	0.35	0	0	0.15	0.34	0	0	0	0	0	0	0.35	0	0	0.29	0	0.38	0.35	0.33	0	0	0	0.31	0.26	0	0	0	0.35	0.36	0	0	0.27	0.27	0.26	0.36	0	0.27	0
	Esc_LEE_EscF	0	0.34	0.35	0	0	0	0	0	0.33	0.2	0	0.16	0	0	0	0	0.05	0	0	0	0	0	0	0	0	0.18	0	0	0.36	0	0	0	0	0	0.39	0	0	0	0.38	0.2	0.37	0.33	0	0	0	0.37	0	0	0	0	0.33	0	0	0	0.36	0.32	0.33	0.35	0.33	0	0	0.05	0	0	0	0	0	0	0	0.32	0	0	0.2	0	0.34	0	0.15	0	0	0	0.2	0.21	0	0	0	0	0.31	0	0	0	0.21	0	0	0	0	0.33
	RipTPS	0	0.34	0.36	0.32	0.35	0.3	0.26	0	0	0.27	0	0.26	0	0	0.38	0.3	0.15	0.33	0.36	0	0.35	0	0	0	0.28	0.43	0.33	0.28	0.36	0	0	0	0	0.29	0.34	0.39	0	0	0	0.44	0	0.34	0.35	0.33	0	0.3	0.29	0	0	0.36	0.37	0.35	0	0	0	0	0	0.34	0	0	0.36	0.16	0	0.35	0.27	0.31	0	0	0	0.33	0	0.4	0.84	0	0	0	0.32	0	0.39	0.32	0.28	0.24	0.35	0	0.36	0.38	0	0.34	0	0.27	0.26	0.28	0.35	0	0.26	0
	AvrPto1d_pseudo	0	0.33	0	0.18	0.23	0.21	0.25	0	0	0.24	0.22	0.23	0.34	0.21	0.23	0.2	0.07	0	0.24	0.36	0	0	0	0.22	0.24	0	0.4	0.11	0.37	0	0	0	0	0	0	0	0.23	0	0	0.19	0.39	0.37	0	0.24	0	0.38	0	0	0	0.23	0.38	0	0.41	0	0	0	0.38	0.36	0.38	0.38	0.23	0.07	0.37	0.36	0	0	0	0.22	0	0.35	0	0.42	0.23	0.36	0.35	0	0.18	0	0	0.31	0.24	0.22	0.37	0.36	0.36	0.37	0	0	0.38	0.21	0.24	0.19	0	0	0.18	0
	HopK1a_pseudo	0	0.33	0	0	0	0.24	0	0.31	0	0.25	0	0.22	0.37	0.19	0.23	0	0	0	0	0	0	0	0	0	0.26	0	0	0.15	0	0	0	0	0	0.16	0	0	0	0.32	0.36	0	0.36	0.35	0.25	0	0	0	0	0	0	0	0	0	0	0	0.34	0	0	0.38	0	0	0	0.08	0	0.42	0	0.21	0	0	0	0	0	0	0.25	0	0	0	0.21	0	0	0	0.24	0.24	0.35	0.3	0.33	0	0	0	0	0.2	0.24	0.2	0	0	0.21	0.31
	Chldi_Chldi_CT288	0	0.33	0	0	0.23	0.26	0.3	0	0.44	0.28	0	0.26	0.53	0.24	0.24	0.24	0.14	0	0.29	0	0	0	0	0.26	0.34	0	0	0.2	0.42	0.38	0	0.38	0	0	0.42	0	0	0	0.42	0	0	0	0	0.26	0	0.42	0	0	0	0	0	0	0	0.39	0.4	0	0.39	0.42	0.33	0	0	0.13	0	0	0	0	0.26	0.25	0	0.4	0	0.38	0.24	0.33	0.34	0	0.24	0	0.36	0	0.26	0.27	0	0.36	0.35	0.36	0.4	0	0.34	0.24	0.29	0.18	0	0	0.27	0.37
	RipX	0	0.33	0.33	0	0.27	0.25	0.37	0	0.35	0.26	0	0.23	0.48	0.24	0	0	0.1	0	0.26	0.32	0	0.32	0	0	0.26	0.26	0.33	0.17	0	0.33	0	0.33	0.32	0.15	0	0	0.24	0.34	0.36	0.21	0.34	0.32	0	0.23	0.34	0.33	0	0	0	0.24	0.32	0.23	0.47	0.36	0.34	0.33	0.35	0.42	0.41	0.33	0	0.1	0.38	0	0	0	0.27	0.2	0	0.37	0	0.35	0.24	0.32	0.32	0	0.27	0.34	0.34	0	0.29	0.25	0.37	0.31	0	0.32	0.34	0	0.32	0.25	0.24	0.18	0	0	0.25	0.35
	Cit_Cit_EspA	0	0.33	0.36	0.18	0.19	0.19	0.28	0	0	0.25	0	0.27	0.47	0	0	0	0.06	0	0.23	0	0	0.36	0	0.19	0.21	0.24	0.33	0.12	0.37	0	0	0.36	0.36	0.11	0.32	0	0	0.34	0.33	0.23	0.36	0.32	0	0.2	0.35	0.37	0	0	0	0.18	0	0	0.39	0.34	0.35	0	0	0.36	0.33	0	0.18	0.09	0.35	0.33	0	0	0	0	0	0.32	0	0	0	0.32	0	0	0.17	0	0	0	0.27	0.27	0.33	0	0.34	0.34	0.34	0	0.31	0.23	0.29	0.17	0	0	0.23	0.33
	HopBC1b_pseudo	0	0.33	0.38	0.27	0.3	0.34	0.22	0	0	0.25	0.38	0.26	0	0.28	0.3	0.26	0.1	0.23	0.31	0.36	0.33	0.35	0	0.28	0.26	0.4	0.37	0	0.37	0.37	0.32	0.37	0.36	0.18	0.35	0	0	0.37	0.41	0.41	0.35	0.37	0.28	0	0	0.34	0.33	0	0.32	0.3	0.38	0	0.41	0	0.38	0.41	0.4	0.36	0.39	0	0.3	0.1	0.37	0	0.23	0.29	0	0.33	0.34	0.38	0.34	0.43	0.29	0.4	0.37	0.3	0.27	0	0	0	0.24	0.21	0.34	0.33	0.35	0	0	0.35	0.35	0.25	0.22	0.21	0.35	0.34	0.21	0.33
	Chldi_Chldi_CT718	0	0.33	0.32	0	0.27	0.18	0.21	0	0	0.2	0	0.16	0.44	0.22	0.27	0	0.07	0.14	0.24	0	0	0	0.32	0.28	0.2	0.19	0	0.12	0	0	0.31	0	0	0.11	0.3	0	0	0	0.34	0.24	0.32	0.3	0	0	0	0.32	0.24	0.29	0.31	0	0	0	0.31	0	0	0.29	0	0	0	0.36	0.26	0.07	0	0	0	0.2	0	0	0	0	0	0	0.2	0	0.31	0	0.2	0	0	0.33	0.2	0.2	0	0	0.3	0.35	0	0	0	0.16	0.21	0	0	0	0.15	0
	XopT	0	0.32	0	0	0.2	0.2	0.22	0	0	0	0	0	0.28	0.2	0.21	0.25	0.08	0	0	0	0	0.3	0	0.22	0.19	0.2	0	0	0.35	0	0	0.31	0.3	0.14	0.3	0	0.3	0	0	0	0	0	0	0	0	0.27	0	0	0.34	0.2	0	0.29	0	0	0	0	0	0	0	0	0.2	0.08	0	0	0	0	0	0	0	0.28	0	0	0.19	0.32	0	0	0.19	0	0.34	0	0.19	0.17	0.35	0.3	0	0	0	0	0.33	0.17	0.22	0.17	0	0.25	0	0
	Esc_LEE_EspZ	0	0.32	0.35	0	0	0	0.2	0	0.35	0.18	0	0	0	0.16	0	0	0.05	0	0	0.29	0	0.32	0	0	0.25	0.17	0	0.09	0.36	0.3	0	0.3	0.32	0	0.36	0.33	0	0.33	0.36	0.16	0.39	0.34	0.17	0	0	0	0	0	0	0	0.34	0	0	0	0	0	0	0.37	0.33	0	0	0.05	0	0	0	0	0	0	0	0.33	0	0.35	0.18	0.41	0.34	0	0.17	0	0.34	0	0.18	0.17	0	0.35	0	0	0.33	0	0.4	0	0	0	0.32	0	0	0.34
	Xan_camp_XopH	0	0.32	0	0	0.24	0.22	0.18	0	0	0.16	0	0.18	0	0	0.24	0.21	0.07	0	0	0	0	0	0	0	0	0.2	0.34	0	0	0	0	0	0	0.11	0	0	0	0.34	0.37	0.22	0.36	0	0	0.2	0	0.34	0	0	0	0.26	0	0	0	0	0.36	0	0	0	0	0	0	0.07	0.33	0	0	0	0	0.21	0	0.3	0	0	0	0	0.36	0	0.15	0	0	0	0.18	0.18	0	0.27	0.33	0	0	0	0	0.17	0.18	0	0	0	0.19	0.35
	Chldi_Chldi_CopB	0	0.32	0	0	0	0	0.3	0	0	0	0.24	0	0.41	0	0	0	0.13	0	0	0	0	0	0	0	0	0	0	0	0	0	0.19	0	0	0	0	0	0	0	0	0	0	0	0	0	0	0	0	0	0	0	0	0	0	0	0	0	0	0	0	0	0	0	0	0	0	0	0	0	0	0	0	0	0.2	0	0	0	0	0	0	0	0	0	0	0	0	0.35	0	0	0	0	0	0	0	0.21	0	0
	Pseu-syr_AvrRps4	0	0.31	0.34	0	0	0.17	0.2	0	0	0.19	0	0.15	0	0	0.17	0	0.05	0	0	0.31	0	0.32	0	0	0.16	0	0	0	0	0	0	0	0	0	0	0	0	0	0.36	0	0	0.33	0	0.17	0.34	0	0	0	0	0	0	0	0	0	0	0	0	0	0	0	0	0.05	0	0.33	0	0	0	0	0	0.29	0	0	0.17	0	0.33	0	0.15	0	0	0	0.18	0	0.32	0.3	0.33	0	0	0	0	0.12	0.19	0.14	0.32	0	0.15	0.33
	HopAS1j_pseudo	0	0.31	0	0.15	0.19	0.18	0.19	0	0.3	0.18	0.19	0.21	0	0.21	0.19	0.17	0.05	0	0	0.31	0	0.32	0.26	0.19	0.25	0	0	0.09	0	0	0.22	0	0.32	0.1	0.33	0	0.26	0.25	0	0.17	0.34	0.34	0	0.22	0.3	0.32	0.19	0	0.27	0.19	0	0.23	0	0	0.33	0	0	0.3	0	0.34	0.21	0.05	0.28	0.28	0	0.17	0	0.21	0.27	0.32	0	0.38	0	0.25	0.32	0.26	0.13	0	0.34	0	0.19	0.18	0.34	0.29	0	0.33	0	0.25	0	0.19	0.16	0.17	0.32	0.26	0.15	0.26
	Chldo_Chldo_CdsF	0	0.31	0.32	0	0	0.18	0.23	0	0.33	0.22	0	0.17	0	0.17	0	0.18	0	0	0.18	0.3	0	0.3	0	0.18	0.21	0.21	0	0	0.32	0	0	0	0	0.08	0.32	0	0	0.3	0.37	0.21	0.37	0.32	0	0	0.33	0.37	0	0	0	0	0.34	0	0	0	0.28	0.32	0	0.33	0.31	0.34	0	0.06	0.31	0	0	0	0	0	0	0.28	0	0	0	0	0.31	0	0.14	0	0	0	0.19	0.2	0.32	0	0.32	0	0.31	0	0.34	0.14	0.22	0.15	0.3	0	0.17	0.35
	Sal_SPI2_CigR	0	0.31	0.32	0.18	0	0.21	0	0	0	0	0.4	0	0.23	0	0	0.2	0	0	0	0	0.41	0	0.43	0	0.21	0	0	0.1	0	0	0.39	0	0	0	0	0	0.34	0.27	0.31	0	0	0	0	0.21	0	0	0.2	0.38	0.41	0	0	0.4	0	0	0	0	0	0	0	0	0.22	0	0	0	0	0.21	0.42	0.23	0.39	0	0.38	0	0.21	0	0.31	0.39	0.17	0	0	0.39	0	0	0	0	0	0	0.32	0.4	0	0.17	0	0	0	0.41	0	0.29
	Chldi_Chldi_CdsF	0	0.31	0.32	0	0	0.18	0.23	0	0.33	0.22	0	0.16	0	0.17	0	0.17	0	0	0.18	0.26	0	0.28	0	0.18	0.22	0.21	0	0	0.32	0	0	0	0	0	0.37	0	0	0.31	0.35	0.21	0.37	0.32	0	0	0	0.33	0	0	0	0	0.34	0	0	0	0.3	0.32	0	0.33	0.31	0.34	0	0.05	0.32	0	0	0	0	0	0	0.28	0	0	0	0	0.33	0	0.14	0	0	0	0.21	0.21	0.32	0	0.31	0	0.31	0	0	0.16	0.22	0.14	0.28	0	0.17	0.34
	HopA1e_pseudo	0	0.3	0.32	0.23	0.26	0	0.18	0	0.32	0	0	0	0	0	0.27	0	0.06	0	0	0	0	0.32	0.35	0	0.32	0.22	0.31	0.11	0	0.33	0	0.34	0.32	0	0	0	0	0.31	0.28	0.23	0.32	0	0	0.33	0.34	0.25	0	0	0	0	0.34	0.3	0	0	0.34	0	0	0.35	0	0.32	0.26	0	0.31	0	0	0	0	0	0.32	0.3	0	0	0.22	0.34	0.29	0.35	0	0	0.32	0	0	0.18	0	0	0	0.33	0.32	0	0.34	0	0	0.16	0	0.28	0	0
	HopK1c_pseudo	0	0.3	0	0	0	0	0.25	0	0	0.25	0	0.2	0.38	0.18	0.17	0	0.08	0	0.2	0	0	0	0	0	0	0	0	0	0	0	0	0	0	0.17	0	0	0	0.32	0.35	0.23	0.35	0.35	0	0	0	0	0	0	0	0	0	0	0	0	0.34	0	0	0	0	0.34	0	0.08	0	0.31	0	0	0	0	0	0	0	0	0.23	0	0	0	0.21	0	0	0	0.25	0.22	0.35	0.33	0.32	0	0	0	0	0.19	0.23	0.19	0	0	0.2	0.31
	XopAW	0	0.28	0	0	0.21	0	0.19	0	0	0.19	0	0.18	0.31	0.21	0.23	0.17	0.07	0	0	0	0	0	0	0.24	0.23	0.21	0	0	0.37	0.27	0	0	0	0	0.42	0.44	0	0.35	0	0.21	0.42	0.29	0	0.23	0.31	0.38	0	0	0	0	0.47	0	0.43	0	0.43	0	0	0	0	0	0.21	0.07	0.44	0.41	0	0	0.28	0.24	0	0.28	0	0	0.24	0.45	0	0	0.2	0	0.36	0	0.21	0.18	0.3	0.41	0.37	0.33	0	0	0.45	0.19	0.18	0.18	0	0	0.19	0
	Acid_citr_APS58_1448	0	0.26	0.29	0	0	0.2	0.23	0	0.32	0.17	0	0.16	0.41	0.18	0	0	0.05	0	0	0	0	0	0	0.23	0.17	0	0	0	0	0	0	0	0	0	0.26	0	0	0	0.32	0	0.29	0	0	0.2	0.32	0	0	0	0	0.21	0.32	0	0	0	0	0	0	0.28	0.28	0.34	0	0.06	0.32	0.3	0	0.15	0	0	0	0.25	0	0.34	0	0.29	0.29	0	0.17	0	0	0.28	0.17	0.18	0	0.24	0	0	0.3	0	0.3	0.15	0.22	0.15	0	0	0.14	0
	XopAR	0	0.25	0.33	0	0.17	0.13	0	0	0.32	0.13	0	0	0.21	0.13	0.14	0	0.05	0	0.19	0.28	0	0.27	0	0	0.15	0	0.28	0	0.33	0.28	0	0.28	0.27	0	0.3	0.35	0	0.27	0.24	0	0.24	0.33	0	0.16	0.35	0.21	0	0.3	0.3	0	0.25	0.3	0	0	0	0	0.33	0.33	0.34	0	0	0	0.33	0.26	0	0	0	0	0	0.25	0	0	0.14	0.26	0.32	0.32	0	0	0	0	0.13	0	0	0.21	0.35	0.35	0.24	0	0.33	0.13	0.12	0.14	0.28	0	0.12	0.24
	XopX	0	0	0.47	0.28	0.36	0.3	0.34	0	0.47	0.35	0	0.29	0.42	0	0	0.31	0.16	0	0	0.43	0	0.43	0	0.34	0.37	0.31	0.49	0	0.46	0	0	0.43	0.43	0.22	0	0.45	0	0.45	0	0.31	0.5	0.47	0	0.35	0.46	0.51	0	0	0	0.37	0.44	0	0.4	0	0.49	0	0.46	0.49	0.47	0.47	0	0.16	0.44	0.45	0	0	0	0.36	0	0	0	0.5	0.33	0	0.47	0	0.24	0.51	0.47	0	0.32	0.36	0.48	0	0	0.44	0.44	0	0	0.27	0.35	0.3	0.43	0.32	0.32	0.46
	HopAB1u_pseudo	0	0	0.47	0.23	0.29	0.27	0.3	0.37	0.42	0.3	0	0.19	0.32	0	0.28	0.28	0.15	0.24	0.31	0.44	0	0.44	0	0.29	0.24	0.24	0.47	0.2	0.44	0.45	0	0.45	0.44	0.21	0.4	0	0.38	0.43	0	0.23	0.42	0	0	0.3	0.43	0.45	0	0.36	0.39	0	0.45	0.31	0.41	0	0.4	0.34	0.45	0	0	0	0.29	0.14	0	0.41	0	0.28	0.35	0.29	0	0.42	0	0	0.24	0	0	0	0.26	0	0	0	0.31	0.2	0	0	0	0.45	0.4	0	0	0.19	0.21	0	0.43	0	0.21	0.38
	HopAB1j_pseudo	0	0	0.47	0.26	0	0.25	0.3	0	0.35	0.29	0	0.19	0.27	0.24	0	0.31	0.14	0	0.29	0.37	0	0.37	0	0.27	0.23	0.26	0.47	0.17	0.38	0.38	0	0.38	0.37	0.19	0.4	0.47	0	0.43	0.47	0	0.38	0.36	0	0.27	0	0.46	0.28	0.37	0	0.29	0.45	0	0.37	0	0.42	0	0.45	0.47	0.37	0.33	0.26	0.15	0.31	0	0	0.28	0	0.25	0	0.41	0	0.47	0.28	0.46	0.47	0	0.26	0.47	0.32	0	0.3	0.24	0	0.42	0.37	0	0.43	0.36	0	0.2	0.25	0	0.37	0	0.24	0
	Pec_caro_AvrXccA1	0	0	0.46	0.35	0.3	0.32	0.28	0.31	0	0.28	0	0.29	0.25	0.29	0.3	0.35	0.18	0.32	0.31	0	0.34	0	0.3	0.32	0.36	0.31	0.37	0.3	0	0	0	0	0	0.32	0.39	0	0	0.36	0	0.36	0	0.49	0.33	0.34	0.49	0.43	0.31	0	0.3	0.32	0.47	0	0.38	0	0	0	0	0	0	0.49	0.33	0.19	0.47	0	0.31	0.31	0.32	0.38	0	0.45	0	0	0.35	0.42	0.49	0	0.34	0.51	0	0	0.31	0.26	0.49	0	0	0.48	0.37	0.32	0.42	0.27	0.27	0.24	0	0	0.37	0.43
	HopA1k_pseudo	0	0	0.43	0.32	0.35	0.29	0.33	0.35	0.38	0.3	0.41	0.28	0.42	0.25	0.35	0.29	0.15	0	0.32	0.39	0.45	0.38	0.38	0.34	0.37	0.29	0.42	0.22	0	0.39	0.45	0.39	0.39	0.22	0.39	0.45	0	0.38	0.4	0.32	0.42	0.43	0	0.4	0.44	0.42	0.27	0.43	0.38	0.31	0.38	0	0.38	0.37	0.41	0	0.41	0.43	0	0.43	0.33	0.15	0.35	0	0	0.31	0.36	0.33	0.34	0.37	0.46	0.43	0	0.37	0.39	0.36	0.27	0	0.44	0.49	0.3	0.2	0.43	0	0.43	0.37	0.41	0.33	0.37	0.27	0.2	0.31	0	0.38	0.27	0.39
	HopAA1q_pseudo	0	0	0.43	0	0.33	0.31	0.26	0	0	0.27	0	0.26	0.46	0.27	0	0.25	0.13	0	0.33	0.34	0	0	0	0.36	0.31	0	0	0	0	0	0	0	0	0	0.38	0.44	0	0	0.48	0	0.42	0.41	0	0.26	0	0.45	0	0	0	0.34	0.47	0	0	0.4	0.43	0.46	0.43	0	0	0.52	0.34	0.13	0.49	0.45	0	0	0	0	0	0.38	0	0.48	0.27	0	0	0	0.32	0	0.51	0	0.25	0.28	0.41	0.4	0	0.5	0	0	0	0.24	0.28	0.25	0.35	0	0.24	0
	Xan_citr_XopAW	0	0	0.42	0	0	0	0.18	0	0.39	0.19	0	0.21	0.32	0.18	0	0.22	0.07	0.16	0	0.28	0	0	0	0	0.24	0.21	0	0.15	0.34	0	0	0	0	0	0.36	0	0	0	0	0.24	0.29	0	0	0.24	0.35	0	0	0	0	0.23	0	0	0.31	0	0.39	0.49	0	0	0	0.48	0.25	0.09	0.46	0.36	0	0	0	0.22	0	0	0	0.35	0.24	0.46	0.38	0	0.18	0	0.36	0	0.2	0.19	0	0.39	0	0	0	0	0.46	0.21	0.19	0	0	0	0.22	0.45
	Pseu_syri_HopB1	0	0	0.42	0	0.35	0	0.26	0	0	0.27	0	0.29	0.26	0.28	0.35	0	0.11	0.25	0.38	0.4	0	0	0	0.35	0.26	0.48	0.43	0.19	0.43	0.42	0	0.36	0	0	0.39	0	0	0.43	0	0.4	0.36	0.42	0.34	0.28	0.41	0.37	0.26	0	0	0.35	0	0	0.39	0.43	0	0	0	0	0	0	0	0.13	0	0.44	0.26	0.28	0.36	0.34	0	0.38	0	0	0.39	0	0	0	0.29	0	0	0	0.24	0.21	0.42	0	0.42	0	0	0	0.42	0.26	0	0.27	0.42	0	0.27	0
	HopB1e_pseudo	0	0	0.41	0	0.35	0.3	0.24	0	0.4	0.24	0	0.29	0.32	0.28	0.34	0	0.12	0.33	0.39	0.38	0	0	0	0.36	0.26	0.48	0	0.21	0.43	0	0	0	0	0.21	0.39	0	0	0	0	0.39	0	0.42	0	0.28	0.43	0.38	0	0	0	0.34	0	0.38	0	0	0	0	0.44	0.44	0.41	0.42	0.36	0.13	0.41	0.44	0.25	0	0	0	0	0	0	0	0.4	0.4	0.42	0	0.24	0	0.39	0.38	0.22	0.26	0.42	0	0	0.46	0.44	0	0.4	0.26	0.24	0	0.38	0	0.29	0
	HopAX1a_pseudo	0	0	0.41	0.3	0.31	0.28	0.29	0.41	0.45	0.3	0.3	0.24	0.32	0.21	0.31	0.32	0.14	0.26	0.32	0.47	0.43	0	0.33	0	0.28	0.31	0.44	0.2	0.44	0	0.3	0	0	0.22	0.36	0	0.32	0.43	0	0.3	0.43	0	0	0.29	0.39	0	0.29	0.35	0.36	0.34	0.44	0.4	0.36	0.42	0.42	0.42	0	0.45	0.34	0.44	0	0.15	0.39	0	0.26	0.34	0.39	0.34	0.37	0.35	0.42	0	0.31	0	0	0.29	0.29	0	0.37	0.34	0.31	0.25	0.41	0.34	0.42	0.42	0.45	0.42	0	0.23	0.27	0.23	0	0.38	0.32	0.41
	HopB1a_pseudo	0	0	0.41	0	0.36	0	0.3	0	0	0.26	0	0.27	0.3	0.28	0.36	0	0.12	0.32	0.39	0.39	0	0.41	0	0.36	0	0.45	0.42	0.2	0.43	0.42	0	0.35	0.41	0.2	0.39	0	0	0.43	0	0.42	0.36	0.41	0.31	0.27	0	0.38	0	0	0	0.36	0	0	0.36	0	0.37	0	0	0	0	0	0	0.13	0	0	0.28	0.29	0.35	0.37	0	0.36	0	0	0.4	0	0.41	0	0.3	0	0	0	0.26	0	0	0	0.44	0	0.45	0	0	0.27	0.24	0.26	0.42	0	0.27	0.43
	HopAA1m_pseudo	0	0	0.4	0	0.37	0.29	0.29	0	0.5	0.27	0	0.27	0.39	0.26	0.34	0.27	0.12	0	0.33	0.4	0	0	0	0	0.24	0.38	0	0.19	0	0	0	0	0	0	0.41	0	0	0.4	0.47	0.29	0.43	0.39	0	0.32	0.49	0	0	0	0	0.3	0.43	0	0	0.4	0.43	0.4	0.48	0.42	0.4	0.51	0.33	0.14	0.48	0.42	0.19	0	0	0.3	0	0.38	0	0.5	0.3	0	0.39	0	0.31	0	0.51	0	0.27	0.27	0	0.42	0	0.5	0.4	0	0	0.22	0.26	0.22	0.4	0	0.24	0
	Ral_Ral_RipN	0	0	0.4	0.25	0.28	0	0.3	0	0	0.3	0	0.34	0.33	0.26	0.28	0.35	0.11	0	0.32	0.35	0.34	0	0	0.31	0.32	0	0	0.2	0.44	0	0.38	0	0	0.2	0.36	0.37	0	0	0	0.25	0	0.39	0	0	0	0	0.29	0	0	0	0.36	0.36	0	0.43	0.37	0	0.38	0.38	0.36	0	0.34	0.11	0	0	0	0.28	0	0.27	0	0.49	0	0	0.3	0	0	0.34	0.23	0.39	0.42	0.36	0.29	0.24	0.39	0.36	0	0.39	0	0	0	0.33	0	0.25	0.35	0	0.32	0
	Esc_LEE_Map	0	0	0.4	0	0.24	0.24	0.24	0	0.41	0.23	0	0.19	0.32	0.21	0.24	0	0.07	0	0.28	0.35	0	0.36	0	0.25	0.23	0.25	0	0	0.42	0.36	0	0.36	0.36	0.17	0.37	0	0	0.38	0	0.23	0.38	0.41	0	0.26	0	0.4	0	0	0.39	0.25	0.42	0.36	0.46	0	0.4	0.41	0.43	0	0.35	0.44	0.27	0.08	0.42	0.38	0	0	0	0	0	0.36	0	0.45	0.28	0	0	0	0.22	0	0.44	0	0.2	0.19	0.41	0.38	0	0.43	0	0	0	0.2	0.2	0	0.34	0	0.29	0
	HopAA1i_pseudo	0	0	0.4	0	0.34	0.31	0.28	0	0.43	0.28	0	0.23	0.45	0	0.34	0.25	0.15	0	0	0.35	0	0.34	0	0.36	0.32	0.33	0	0	0.44	0	0	0.34	0.34	0.2	0.39	0.44	0	0.37	0.47	0	0.42	0	0	0.24	0	0.35	0	0	0	0.34	0	0	0	0.42	0.42	0.38	0.46	0	0	0.52	0.35	0.14	0.42	0.45	0.2	0	0	0.28	0	0.38	0	0.48	0.26	0	0	0	0.32	0.44	0	0	0.25	0.26	0	0	0	0.5	0	0	0	0.23	0.28	0.26	0.35	0	0.24	0.38
	Sal_SPI1_PrgI	0	0	0.39	0	0	0.18	0.22	0	0.4	0.21	0	0.17	0	0.16	0	0.2	0.04	0	0.21	0.31	0	0.36	0	0.13	0.24	0	0	0	0.33	0	0	0	0	0	0.37	0	0	0	0.44	0	0.41	0.34	0	0.2	0.41	0.34	0	0	0	0	0.33	0	0	0.37	0.42	0.38	0.4	0.42	0.41	0.4	0	0.05	0.38	0.4	0	0	0	0.21	0	0.35	0	0.37	0	0.44	0.4	0	0	0.37	0.4	0	0.21	0.21	0.34	0.37	0.36	0.32	0.39	0	0.44	0	0.19	0.14	0.3	0	0.16	0
	XopU	0	0	0.39	0	0.25	0.32	0.41	0	0.39	0.4	0	0.27	0.44	0	0.26	0.28	0.22	0	0.29	0.4	0	0.38	0	0.27	0	0.31	0	0.21	0	0	0	0	0.38	0.2	0.35	0	0	0.38	0	0.35	0	0.35	0.29	0	0.37	0	0	0.29	0	0.25	0.37	0	0	0.37	0.36	0	0	0.35	0.32	0.36	0	0.23	0.36	0	0	0	0	0	0	0.41	0	0	0.4	0	0	0.35	0.3	0.39	0.36	0	0.41	0.38	0	0.31	0.34	0.35	0.34	0	0	0.38	0.37	0	0.39	0.32	0.26	0.39
	AvrPto1b_pseudo	0	0	0.38	0	0	0.22	0.27	0	0.38	0.22	0	0.23	0.3	0.22	0	0.22	0.06	0	0.26	0	0	0.36	0	0.25	0.25	0.23	0	0	0	0	0	0.37	0.37	0	0.39	0.4	0	0	0	0.24	0	0.4	0	0.26	0	0.38	0	0	0	0.21	0.39	0	0	0.39	0.41	0	0.39	0	0	0	0.22	0.06	0.38	0.38	0	0.23	0	0.23	0	0	0	0.42	0.26	0.38	0.37	0	0.16	0	0.39	0	0.27	0.21	0.39	0.37	0	0.39	0.38	0	0.38	0.23	0.22	0.17	0	0	0.19	0
	AvrPto1j_pseudo	0	0	0.38	0.2	0.21	0.22	0.29	0.27	0	0.24	0.24	0.24	0.36	0.22	0.21	0.19	0.08	0	0.25	0.35	0.25	0	0.25	0.2	0.25	0.22	0.37	0.15	0.38	0	0.28	0	0	0.14	0.37	0.39	0	0.4	0	0.18	0.4	0.37	0	0.24	0	0.39	0	0.25	0.27	0.22	0.38	0.22	0.43	0	0.39	0	0.38	0	0	0.38	0.23	0.08	0	0.36	0	0	0.31	0.24	0.25	0.35	0.28	0.42	0.26	0.35	0.36	0.22	0.19	0	0.39	0.29	0.29	0.24	0.37	0.37	0.37	0.38	0	0.24	0.42	0.21	0.27	0.22	0	0.28	0.18	0
	Sal_SPI2_SseF	0	0	0.38	0	0.22	0.23	0.32	0	0.39	0.28	0	0.25	0.41	0	0	0.31	0.09	0	0	0.4	0	0.39	0	0	0.3	0	0.42	0.14	0.39	0.39	0	0.4	0.37	0	0	0	0	0.41	0.37	0.25	0.39	0.41	0	0.31	0.37	0.38	0	0	0	0.2	0	0	0	0	0.39	0	0	0.39	0	0.37	0	0.09	0.37	0.33	0	0	0	0	0	0.32	0	0.41	0.27	0.4	0.39	0	0.17	0	0.42	0	0.28	0.25	0	0.37	0	0.36	0.39	0	0.41	0.24	0.24	0.23	0.4	0	0.23	0
	Pseu_syri_HopPmaA	0	0	0.37	0	0	0	0.34	0	0.39	0.24	0	0.19	0.31	0.28	0.26	0.25	0.11	0	0.3	0.35	0	0.34	0	0.25	0.3	0.3	0.32	0.18	0.36	0.32	0.34	0.32	0.32	0.15	0.33	0	0	0.33	0.32	0.28	0.38	0	0	0	0.36	0.37	0	0	0	0.29	0.32	0	0	0.36	0.37	0.35	0	0.34	0.32	0.34	0.25	0.12	0.34	0	0	0	0.35	0.27	0	0.34	0	0.37	0.28	0.33	0.34	0	0.24	0	0.32	0	0.24	0.25	0	0	0.34	0.35	0.34	0	0.32	0.19	0.24	0.2	0.34	0	0.26	0.36
	HopM1t_pseudo	0	0	0.37	0.26	0.31	0.32	0.38	0	0	0.37	0.35	0.26	0.42	0.25	0	0.31	0.17	0	0	0	0.38	0.38	0	0.33	0.34	0.31	0.36	0.23	0.37	0	0.29	0.37	0.37	0.24	0.34	0	0	0.38	0.37	0.31	0	0	0	0.37	0	0.37	0	0	0	0.28	0	0.37	0	0	0.36	0	0	0	0	0	0.29	0.17	0	0.37	0	0	0	0.34	0	0.34	0	0.38	0.35	0.36	0.37	0.33	0.33	0	0	0.36	0.37	0.34	0	0.36	0	0.4	0.36	0	0.36	0.25	0.35	0.23	0	0	0.32	0.43
	HopM1w_pseudo	0	0	0.37	0.27	0.3	0.29	0.38	0	0.44	0.36	0.33	0.23	0	0.26	0	0.29	0.15	0	0.31	0	0.36	0	0	0.29	0.29	0.31	0.36	0.27	0.39	0	0.35	0	0	0.25	0.4	0	0	0.41	0.46	0.33	0	0.37	0	0.35	0.39	0.41	0	0	0	0.28	0.52	0.35	0	0	0.42	0	0	0.4	0.39	0	0	0.16	0.43	0.46	0	0.23	0.35	0.31	0.34	0.41	0.41	0.47	0	0.4	0.37	0.35	0.27	0	0.44	0.37	0.35	0.34	0	0.42	0.53	0	0.37	0	0.39	0.24	0.34	0.23	0	0	0.27	0.43
	HopM1ab_pseudo	0	0	0.37	0	0	0.25	0.39	0	0.4	0.38	0	0.26	0.36	0.27	0	0.31	0.19	0.31	0.29	0.4	0	0.39	0	0	0.3	0.3	0.36	0.24	0.37	0	0.28	0.4	0.39	0.22	0.37	0	0	0.38	0.42	0.29	0	0	0.3	0	0.39	0.38	0.26	0	0	0	0.42	0	0.36	0.38	0.41	0.37	0.41	0.35	0.33	0.43	0	0.2	0.39	0	0.27	0	0	0	0.32	0.42	0	0.4	0.35	0.36	0.37	0.31	0.33	0	0.55	0	0.37	0.35	0	0.35	0	0.41	0.36	0	0.36	0.25	0.35	0.22	0	0	0.3	0.44
	Sal_SPI12_SteA	0	0	0.37	0.21	0.28	0.28	0.22	0.47	0.41	0.21	0.39	0.23	0	0.2	0.28	0.27	0.08	0	0.3	0	0.45	0	0.47	0	0.21	0	0.32	0.13	0.39	0	0.44	0	0	0.15	0.4	0.42	0.45	0.41	0	0	0.39	0	0	0.23	0.4	0	0.32	0.38	0.5	0.26	0.38	0.47	0	0.4	0.37	0	0.42	0.41	0.38	0	0.28	0	0.4	0	0	0.33	0.47	0.27	0.46	0.42	0.49	0.43	0.24	0	0.37	0.43	0.21	0	0.41	0.5	0.21	0.24	0.32	0	0	0	0.37	0.45	0	0.19	0.26	0.2	0	0.46	0.24	0.34
	Pseu_amyg_HopBB1	0	0	0.37	0.24	0.28	0.26	0.24	0	0	0.23	0	0.2	0	0	0.28	0.25	0.11	0.24	0.3	0	0	0	0	0.27	0.29	0.29	0.41	0	0	0	0	0	0	0.19	0	0	0	0	0.44	0.29	0	0	0.23	0.31	0	0	0	0	0	0	0.42	0	0.42	0	0	0.33	0.41	0.41	0	0.44	0	0.11	0.42	0	0	0	0	0	0	0.48	0	0	0.28	0.43	0	0	0.28	0	0	0	0.24	0.25	0	0.36	0	0.44	0.41	0	0.44	0.22	0.24	0.26	0	0	0.36	0
	Pseu_syri_HopI1	0	0	0.37	0.24	0	0.25	0.29	0.37	0.37	0.27	0.32	0.23	0.38	0.24	0.26	0.23	0.12	0	0.29	0.44	0.32	0	0.33	0	0.28	0	0.37	0.19	0.34	0	0.38	0	0	0.17	0	0	0.34	0	0	0.23	0.31	0.37	0	0.25	0	0.37	0.33	0.36	0.41	0.22	0.38	0.36	0	0.4	0.31	0.4	0.36	0	0	0.37	0.27	0.12	0.35	0	0	0.32	0.39	0.33	0.34	0.32	0.3	0	0.28	0.4	0	0.36	0.25	0.41	0	0.33	0.27	0.26	0	0	0	0.4	0	0.34	0	0.21	0.28	0.19	0	0.36	0.28	0
	Xan_vesi_AvrBs4	0	0	0.36	0	0.28	0.26	0.28	0	0.38	0.27	0	0.23	0.3	0.3	0	0.23	0.33	0	0.28	0.34	0	0.35	0	0.31	0.29	0	0.34	0.25	0.37	0.35	0.31	0.35	0.35	0	0.29	0.38	0	0.33	0	0	0.32	0.36	0.24	0.32	0.39	0.31	0	0	0	0	0.37	0	0.37	0	0.31	0	0	0.36	0.36	0.36	0.29	0.34	0.32	0	0	0	0	0.28	0	0.31	0	0	0.27	0.36	0.34	0	0.34	0.38	0.38	0	0.29	0	0.36	0.37	0.35	0.33	0.4	0	0.36	0.25	0.26	0.29	0	0	0.31	0
	HopM1af_pseudo	0	0	0.36	0.28	0	0.31	0.37	0	0.34	0.35	0.37	0.26	0.43	0.29	0	0.32	0.18	0	0	0.38	0.32	0	0	0.26	0.32	0.33	0.48	0.24	0.41	0	0.31	0	0	0.24	0.37	0.41	0	0.32	0.46	0.34	0.43	0.37	0	0.35	0.38	0.38	0.29	0	0	0.36	0	0.34	0	0	0.4	0	0	0.36	0.43	0.37	0	0.18	0.42	0.36	0	0	0	0.33	0	0.35	0	0	0.32	0.42	0.37	0.29	0.31	0	0.39	0.36	0.33	0.36	0	0	0.39	0	0.38	0	0.36	0.27	0.35	0.26	0	0	0.29	0.46
	Pseu_amyg_HopAG1	0	0	0.36	0.26	0	0.28	0.19	0	0	0.17	0.33	0.18	0.2	0.22	0	0.26	0.07	0	0.32	0	0	0.42	0.26	0	0.28	0.29	0.39	0.16	0	0	0.34	0	0.42	0.15	0	0.4	0	0	0.45	0.26	0	0	0	0.27	0	0	0	0	0	0.27	0.39	0.3	0.39	0.37	0	0.36	0.38	0	0	0.38	0	0.09	0.39	0	0	0	0	0	0.32	0.37	0	0.41	0.3	0	0	0	0.25	0	0.39	0.35	0.17	0.2	0	0.37	0.4	0.37	0	0	0.4	0.2	0.16	0.21	0	0.37	0.23	0
	HopAB1w_pseudo	0	0	0.36	0.26	0.29	0.27	0	0.38	0.41	0.29	0	0.22	0.32	0.25	0	0.3	0.1	0	0.29	0.38	0	0	0	0.26	0.27	0.27	0.36	0.18	0.39	0	0	0	0	0.2	0	0	0	0.36	0	0.26	0.39	0	0	0.25	0.43	0	0	0.38	0	0	0.37	0	0	0.36	0.38	0.36	0.37	0.45	0.4	0.41	0.31	0.1	0.39	0	0	0	0.36	0.25	0	0.32	0	0.35	0.28	0	0.4	0	0.29	0.39	0.44	0	0.27	0.23	0	0.41	0.4	0	0.38	0	0.47	0.21	0.25	0.25	0.38	0.37	0	0.37
	Esc_LEE_EspA	0	0	0.35	0	0.2	0.2	0.25	0	0.34	0.25	0	0.27	0	0	0	0.21	0.05	0	0	0.36	0	0.36	0	0	0.21	0.22	0.32	0.12	0.34	0	0	0.36	0.36	0.11	0.35	0	0	0.34	0.37	0.21	0.35	0.35	0	0.21	0.36	0.35	0	0	0	0	0.35	0	0.38	0.33	0.35	0.32	0	0.35	0.32	0.37	0.21	0.05	0.35	0.34	0	0	0	0	0	0.32	0	0	0.26	0.34	0	0	0.18	0	0.35	0	0.25	0.28	0.35	0	0.33	0.35	0.34	0	0.31	0.27	0.29	0	0.37	0	0.2	0.33
	HopAB1c_pseudo	0	0	0.35	0.25	0	0.24	0.24	0	0	0.2	0	0.22	0.28	0.27	0	0.29	0.12	0	0.32	0.43	0	0.43	0	0.32	0	0	0	0.18	0	0.43	0	0.43	0.43	0.19	0.34	0.38	0	0.42	0	0.24	0	0	0	0.28	0	0	0.31	0.37	0	0	0	0	0	0.4	0.41	0	0	0	0	0	0	0.13	0	0	0	0	0	0.26	0	0.41	0	0.45	0.23	0.32	0	0.33	0.23	0.44	0.35	0	0.23	0.25	0	0.41	0.35	0	0	0	0.34	0.21	0.26	0.24	0	0	0.26	0.35
	Pseu_syri_HopO1	0	0	0.35	0	0	0.23	0.25	0	0	0.23	0	0	0.3	0	0	0	0.05	0	0	0	0	0	0	0	0.25	0	0	0	0	0	0	0	0	0.14	0.38	0	0	0.36	0.33	0.21	0	0	0	0	0	0.34	0	0	0	0	0	0	0	0	0	0	0	0	0.43	0	0	0.06	0	0	0	0	0	0.23	0	0	0	0.37	0.21	0	0	0	0.19	0.37	0	0	0.22	0.17	0	0	0	0	0	0	0	0.19	0	0.19	0.34	0.29	0.23	0
	HopO1d_pseudo	0	0	0.35	0	0	0.22	0.24	0	0	0.19	0	0	0.26	0.19	0.29	0.24	0.07	0	0	0.4	0	0.41	0	0.24	0.27	0.23	0	0	0	0.34	0	0.33	0.41	0.15	0	0.39	0	0.39	0.37	0.21	0	0.37	0	0.28	0	0.35	0	0	0	0.28	0.43	0	0	0.42	0	0	0	0	0	0.37	0.29	0.08	0.36	0	0	0	0.31	0.29	0	0	0	0	0.21	0	0.41	0	0	0.39	0.36	0	0.18	0.17	0	0.33	0	0.37	0	0	0	0.2	0.16	0.17	0.41	0	0.21	0.34
	Cit_Cit_EspB	0	0	0.34	0	0	0.27	0.36	0	0	0.34	0	0.28	0.6	0	0	0.27	0.09	0	0.25	0.31	0	0.29	0	0.24	0	0.24	0.39	0	0.36	0.32	0	0.32	0.29	0	0.32	0	0	0.35	0	0.24	0	0	0	0	0	0.29	0	0	0	0	0	0	0	0.34	0	0	0.33	0	0	0	0.22	0.1	0.36	0	0	0	0	0	0	0.34	0	0.37	0	0	0	0	0.22	0	0	0	0.3	0.32	0	0	0.34	0	0	0	0	0.28	0.33	0	0	0	0.29	0.34
	Shi_Shi_IpaB	0	0	0.34	0	0	0.25	0.33	0	0	0.32	0	0.24	0.5	0	0.3	0.26	0.12	0	0	0.41	0	0.41	0	0.32	0.31	0.22	0.44	0	0.43	0	0	0.38	0.41	0	0.37	0	0	0.45	0	0	0	0.4	0	0.27	0.45	0.36	0	0	0	0	0	0	0	0	0	0.43	0	0.38	0	0	0.29	0.12	0.45	0.35	0	0	0	0.3	0	0.34	0	0.45	0.24	0.44	0	0	0.23	0.44	0.44	0	0.32	0.28	0.4	0	0.43	0.44	0.41	0	0.44	0.23	0.29	0.27	0.42	0	0.28	0.44
	Bor_Bor_Bsp22	0	0	0.34	0.21	0.25	0.17	0.25	0.44	0.38	0.23	0	0.29	0.49	0.23	0	0.22	0.06	0	0	0	0.43	0	0	0.25	0.22	0	0	0.13	0	0	0	0	0	0.1	0.32	0.35	0	0	0	0.22	0.35	0.36	0	0.24	0	0.36	0.2	0.48	0	0	0.38	0	0	0.37	0.35	0.39	0.37	0.34	0.31	0	0	0.07	0	0	0	0.22	0.34	0	0	0.29	0	0	0.2	0.35	0	0	0.16	0	0	0	0.27	0	0	0.34	0	0	0	0	0.34	0.27	0	0	0.35	0	0.21	0
	Pseu_syri_Hopw1-2	0	0	0.34	0	0.25	0.26	0.35	0	0.39	0.32	0	0.19	0.29	0.27	0.26	0.27	0.11	0	0.3	0.32	0	0.32	0	0.24	0.29	0.3	0.35	0.14	0.36	0.31	0.34	0.31	0.32	0.16	0.31	0	0	0.33	0.32	0	0.35	0	0	0.3	0.37	0.38	0	0	0	0.26	0	0	0	0.35	0.34	0.45	0.33	0.31	0.32	0.32	0	0.11	0.34	0	0	0	0	0.27	0	0.34	0	0	0.29	0	0.33	0	0.24	0	0.35	0	0.33	0.25	0	0.29	0	0.35	0.34	0	0	0.19	0.24	0.19	0.34	0	0.21	0.36
	HopM1aa_pseudo	0	0	0.34	0	0.34	0.27	0.39	0	0	0.36	0	0.22	0.38	0.29	0	0.3	0.14	0	0.3	0.41	0	0.39	0	0.33	0.32	0.33	0	0	0	0.39	0	0.4	0.4	0.19	0.38	0	0	0.38	0.37	0.31	0.39	0.35	0	0.31	0	0.36	0	0	0	0.35	0.32	0	0	0	0	0.47	0.36	0	0	0.38	0	0.14	0.33	0	0	0	0.41	0.33	0	0	0	0.37	0.35	0	0.36	0	0.26	0.39	0.39	0	0.35	0.35	0	0	0.33	0.34	0.34	0	0	0.21	0.35	0	0.39	0	0.3	0
	Esc_LEE_EspH	0	0	0.33	0.25	0.31	0.23	0.18	0.48	0	0.17	0.41	0.18	0	0.21	0	0	0.06	0.19	0.33	0.35	0.47	0	0.49	0.31	0.25	0.29	0.34	0.13	0	0	0.46	0	0	0.13	0.32	0	0.42	0.34	0	0.28	0.35	0	0	0.22	0	0.35	0.33	0.44	0.52	0	0.37	0.47	0.39	0.37	0.32	0.33	0.33	0.34	0.31	0.3	0.31	0.08	0.35	0	0	0.33	0.48	0.27	0.45	0.28	0.54	0.36	0	0.34	0.33	0.46	0.21	0	0	0.53	0.19	0.21	0	0.33	0	0.33	0.36	0.47	0.35	0.18	0.2	0.19	0.35	0.49	0.2	0.33
	RipG7	0	0	0.32	0	0	0.3	0.29	0	0	0.29	0	0	0	0.27	0	0	0.21	0.42	0	0	0	0	0	0.33	0.28	0.37	0.34	0.21	0	0	0	0	0	0.23	0	0	0	0.4	0	0.33	0.34	0	0.71	0	0.32	0	0	0	0	0	0.31	0	0	0	0.33	0	0	0.32	0.33	0.35	0.32	0.23	0	0	0.39	0	0	0.4	0	0.31	0	0	0	0	0.32	0	0	0.3	0	0	0.29	0.3	0	0	0	0.36	0.33	0	0	0.26	0	0.25	0	0	0.24	0.37
	Ral_Ral_RopG	0	0	0.29	0	0.27	0	0.27	0	0.27	0.26	0	0.22	0.29	0.26	0.27	0.25	0.2	0.42	0.3	0	0	0	0	0.27	0	0.29	0.28	0.2	0	0	0	0	0	0.21	0.25	0	0	0.27	0	0.28	0.27	0	0.75	0.24	0.31	0.23	0	0	0	0.27	0.3	0	0	0.27	0.25	0.28	0.27	0.27	0.26	0	0.27	0.21	0.31	0	0.36	0	0	0.31	0	0.23	0	0.29	0.31	0	0.27	0	0	0	0.31	0	0.27	0.25	0	0	0	0.29	0.27	0	0	0.22	0.29	0	0	0	0.24	0.27
	Ral_Ral_RipTPS	0	0	0	0.36	0.4	0.3	0.27	0	0.36	0.28	0.31	0	0.34	0.29	0.41	0.29	0.14	0.33	0.38	0.36	0.34	0.44	0	0.35	0.3	0.5	0.3	0.27	0.34	0.44	0.36	0.43	0.44	0.28	0	0	0	0.39	0	0.44	0.34	0.35	0.36	0.26	0.31	0	0	0.34	0	0.33	0.34	0	0.36	0.33	0	0.42	0.34	0.37	0.41	0.35	0	0.16	0.31	0	0.27	0.29	0	0	0.34	0.35	0	0.38	0.87	0.36	0.34	0.35	0.3	0.37	0.35	0	0.27	0.28	0.36	0.35	0	0.35	0.37	0	0	0.29	0	0.26	0.36	0	0.24	0
	Xan_camp_AvrXccA	0	0	0	0.34	0	0.36	0.31	0	0.45	0.27	0	0.27	0.25	0.28	0.3	0.35	0.18	0.3	0	0	0.34	0	0	0	0.35	0.31	0	0.3	0	0	0	0	0	0.32	0.46	0	0.38	0	0	0.33	0	0	0.36	0.33	0	0.45	0.3	0	0	0	0.48	0	0	0	0	0.46	0.5	0	0.39	0.49	0	0.19	0.47	0	0.3	0.31	0.32	0	0	0.42	0	0	0	0	0.4	0	0.36	0	0.48	0	0.3	0.27	0	0.45	0.36	0.47	0.36	0	0	0.26	0.27	0.25	0	0	0.36	0.44
	Pseu_syri_HopAK1	0	0	0	0.34	0.3	0.25	0.27	0	0	0	0.31	0	0.32	0.27	0.3	0	0	0.68	0	0	0	0	0.31	0.3	0.26	0.31	0	0	0	0	0.29	0	0	0.19	0	0	0	0	0	0.29	0	0	0.53	0.27	0	0	0	0	0	0.3	0	0	0	0	0	0.37	0	0	0	0	0	0	0	0	0.56	0	0	0	0	0	0	0	0.37	0	0	0	0.33	0	0	0	0	0.25	0	0	0	0	0	0	0	0	0	0.24	0	0.27	0	0.31
	Sal_SPI2_GogB	0	0	0	0.34	0.33	0.29	0.25	0	0.37	0.24	0	0	0	0	0.34	0.27	0.2	0.42	0.33	0.38	0	0	0	0	0	0.4	0	0	0	0	0	0	0	0	0	0	0	0	0	0.4	0	0	0.68	0	0	0	0	0	0	0.33	0	0	0	0	0	0	0.38	0	0	0	0.33	0.2	0	0	0.37	0.26	0	0.34	0	0	0	0	0.32	0	0	0	0.32	0	0	0	0.23	0.26	0	0.33	0.38	0	0	0	0	0.25	0.26	0.21	0	0	0.26	0
	Pseu_syri_Hrpw	0	0	0	0.31	0	0	0	0	0	0	0	0	0.38	0	0	0	0	0.56	0	0	0	0	0	0	0	0	0	0.15	0	0	0	0	0	0	0	0	0	0	0	0	0	0	0.51	0	0	0	0	0	0.26	0	0	0	0	0	0	0	0	0	0	0	0	0	0	0	0.49	0	0	0	0	0	0	0	0.37	0	0	0	0	0	0	0	0	0	0	0	0	0	0	0	0	0	0	0.22	0	0	0	0
	Sal_SPI2_SrfJ	0	0	0	0.31	0	0.33	0.27	0.35	0	0.26	0.38	0.31	0	0.29	0	0.25	0.16	0.32	0	0	0.39	0	0.38	0	0	0.39	0	0.2	0	0	0.39	0	0	0.2	0	0.33	0	0.34	0	0.4	0	0	0	0.29	0	0	0.32	0.36	0.4	0	0	0.34	0	0.32	0	0.34	0.3	0	0	0	0	0.16	0	0	0.32	0.31	0.37	0.37	0.4	0	0.43	0	0.4	0	0	0.39	0.32	0	0	0.43	0.27	0.23	0	0	0	0	0	0	0	0.28	0.23	0.27	0	0	0.27	0.4
	Sal_SPI2_SteE	0	0	0	0.3	0.22	0	0	0.32	0	0	0.27	0.17	0.24	0	0.22	0.16	0	0	0	0	0.27	0	0	0	0.21	0	0	0.1	0	0	0.28	0	0	0.11	0	0	0.28	0	0	0	0	0	0	0.22	0	0	0	0	0	0	0	0.27	0	0	0	0	0	0	0	0	0.21	0	0	0	0	0	0.27	0.24	0	0	0.33	0	0.16	0	0	0.27	0	0	0	0	0	0	0	0	0	0	0	0.27	0	0.16	0	0.19	0	0.31	0	0
	HopB1d_pseudo	0	0	0	0.3	0	0.29	0.27	0	0.4	0.26	0	0.27	0.3	0	0.37	0.33	0.12	0.33	0.37	0	0	0	0	0.37	0	0.48	0.41	0.25	0	0	0	0	0	0	0	0.38	0	0.39	0	0.45	0.36	0.42	0	0.28	0.43	0.35	0	0	0	0.35	0	0	0	0	0	0.41	0.44	0	0	0.43	0	0.12	0	0	0.27	0	0	0.33	0	0.38	0	0	0.41	0	0	0	0	0.47	0.43	0	0.24	0.26	0.4	0	0	0.44	0.42	0	0	0.27	0.25	0	0	0	0.26	0
	Sal_SPI2_SteD	0	0	0	0.29	0	0	0	0.3	0	0	0.34	0	0.21	0.24	0.2	0	0	0	0	0	0.36	0	0.34	0.21	0.22	0	0	0.11	0	0	0.29	0	0	0.1	0	0	0.27	0	0	0	0	0	0	0	0	0	0.2	0	0	0	0	0.37	0	0	0	0	0	0	0	0	0	0	0	0	0	0.21	0	0.19	0	0	0	0	0.18	0	0	0.35	0.17	0	0	0	0	0	0	0	0	0	0	0	0	0.14	0.15	0	0	0.32	0	0
	Pseu_sava_AvrA	0	0	0	0.29	0.29	0.31	0.29	0	0	0.3	0.3	0.31	0.38	0.32	0.3	0.3	0.21	0	0.31	0.47	0.33	0	0	0.31	0.35	0	0.36	0.27	0.39	0	0.29	0	0	0.29	0.34	0.4	0	0	0.39	0.31	0.36	0	0	0.32	0	0.38	0.33	0.34	0	0.3	0.39	0	0	0.37	0.37	0	0	0	0	0	0.27	0.21	0.4	0.38	0	0.29	0.32	0.32	0	0.38	0.33	0.35	0.32	0.38	0.41	0.29	0.28	0.4	0	0.43	0.31	0.29	0.4	0.36	0.34	0	0.44	0.28	0.39	0.28	0.3	0.26	0.47	0.28	0.27	0
	HopAI1i_pseudo	0	0	0	0.27	0	0.28	0.25	0	0	0.25	0	0	0	0.29	0	0.26	0.1	0	0.31	0	0	0	0.34	0	0.36	0	0	0.14	0.35	0.33	0.32	0.33	0.33	0.15	0.31	0	0.32	0	0	0	0	0	0	0.37	0	0	0.31	0.37	0.34	0.27	0	0.34	0	0	0	0	0	0	0	0	0	0.1	0	0	0	0.33	0.27	0.36	0	0	0	0	0	0	0.35	0.34	0.3	0	0	0.31	0.22	0.22	0	0	0	0	0	0	0	0.22	0.2	0.24	0	0	0.3	0
	HopI1j_pseudo	0	0	0	0.27	0	0.28	0.21	0	0.38	0.2	0.33	0.19	0.29	0.23	0.22	0.23	0.11	0	0.27	0	0.35	0	0.37	0	0.27	0	0	0.16	0	0	0.42	0	0	0.19	0.37	0	0.35	0.37	0	0	0	0	0	0.26	0.41	0.4	0.34	0	0.37	0	0.38	0.4	0	0.39	0.4	0	0.4	0.41	0	0.36	0.24	0.11	0.41	0	0	0.33	0	0.28	0.4	0.3	0.41	0	0.2	0	0	0.4	0.25	0.41	0.38	0.32	0.2	0.17	0	0.3	0	0.35	0	0.39	0	0.17	0.19	0.21	0	0.41	0	0
	Chldi_Chldi_CT142	0	0	0	0.27	0	0.25	0	0.31	0	0	0	0	0.27	0.21	0	0.24	0	0	0	0	0.34	0	0	0	0	0	0	0.16	0	0	0.31	0	0	0.16	0	0	0	0	0	0	0	0	0	0.29	0	0	0.27	0	0	0	0	0.32	0	0	0	0	0	0	0	0	0	0	0	0	0	0.25	0.34	0.23	0	0	0.32	0	0.22	0	0	0.34	0.24	0	0	0.32	0	0	0	0	0	0	0	0.34	0	0.23	0.28	0.22	0	0	0	0
	Ral_sola_Brg11	0	0	0	0.27	0	0	0	0	0.38	0.28	0	0.25	0.27	0.29	0	0.23	0.32	0	0	0.37	0	0	0	0	0.29	0	0	0	0.36	0	0	0	0	0.26	0.36	0	0	0.36	0.33	0	0.33	0	0	0	0	0.34	0	0	0	0	0.37	0	0.38	0	0.34	0	0	0.35	0.35	0.34	0	0.33	0.36	0	0	0	0	0.29	0	0.31	0	0	0.28	0	0.34	0	0.35	0.37	0.38	0	0.29	0.26	0	0.33	0	0.35	0	0	0	0.25	0.26	0.28	0.36	0	0.31	0.33
	Chldi_Chldi_CT105	0	0	0	0.27	0	0.27	0.3	0	0.38	0.32	0.33	0.31	0.4	0	0	0.29	0.18	0	0.26	0.29	0	0	0	0	0.33	0.25	0.38	0.21	0.36	0.32	0	0.31	0.29	0.22	0.41	0	0	0.31	0	0.26	0.32	0	0	0.24	0	0.36	0	0	0	0	0.38	0.34	0.41	0	0.36	0	0	0	0	0.37	0	0.18	0.43	0.37	0	0.29	0	0.3	0.32	0.37	0	0.45	0.27	0.39	0	0	0.25	0.44	0.3	0.34	0.33	0.37	0.36	0.42	0.33	0.39	0	0	0.41	0.25	0.31	0	0.35	0	0.28	0
	HopM1r_pseudo	0	0	0	0.27	0.3	0	0.37	0	0.49	0.38	0.31	0.23	0.41	0.25	0.3	0.3	0.18	0	0	0.36	0.37	0	0	0	0.38	0.3	0	0.23	0.38	0	0.27	0	0	0.22	0.36	0.34	0	0	0.4	0	0	0.38	0	0.4	0.37	0.37	0	0.4	0	0.27	0	0.35	0	0	0	0	0	0.35	0	0.44	0	0.2	0.36	0.37	0	0.29	0.39	0	0	0	0	0.39	0.35	0	0.37	0.32	0.33	0.38	0.43	0.36	0.37	0.34	0	0	0	0	0.37	0	0	0.23	0.28	0.25	0.37	0	0.29	0.39
	HopAI1g_pseudo	0	0	0	0.26	0.26	0.25	0.25	0.38	0	0.27	0	0.21	0.28	0.3	0.26	0.26	0.1	0	0.32	0	0	0	0.26	0.28	0.32	0.32	0	0.17	0	0	0	0	0	0.16	0	0	0	0	0	0	0	0	0	0.38	0	0	0.27	0.36	0.34	0.25	0	0.36	0	0.38	0	0	0	0	0	0.37	0.27	0.1	0	0	0	0.33	0.31	0.31	0	0	0	0	0.33	0	0	0	0.27	0.43	0	0.29	0.26	0.22	0	0	0	0	0	0	0	0.22	0.21	0.3	0	0	0.24	0
	HopAI1d_pseudo	0	0	0	0.26	0	0.25	0.24	0	0	0.26	0	0.22	0.26	0.3	0	0.26	0.11	0	0.32	0	0	0	0.32	0	0.32	0	0	0.18	0	0	0	0	0	0.14	0.31	0	0.31	0	0	0.27	0	0	0	0.37	0	0	0.3	0.34	0.31	0.25	0	0.31	0.39	0	0	0	0	0	0	0	0	0.11	0	0	0	0.31	0.33	0.31	0	0	0	0	0	0	0	0	0	0	0	0.29	0.26	0.23	0	0.33	0.31	0	0.37	0	0	0.21	0.22	0.3	0	0	0	0
	HopO1f_pseudo	0	0	0	0.26	0.3	0.29	0	0.32	0	0.21	0.35	0	0.28	0.29	0.3	0.24	0.12	0	0.33	0	0	0	0	0.3	0.31	0.28	0	0.19	0	0	0	0	0	0.18	0.38	0.35	0	0.36	0.32	0.26	0.38	0.35	0.29	0.31	0.41	0.35	0	0.4	0	0.31	0	0	0	0	0.37	0.41	0.42	0	0	0.4	0.31	0.13	0.4	0.39	0	0.29	0	0.33	0	0.39	0	0.39	0.3	0	0.41	0	0.32	0.39	0.4	0	0.23	0.25	0.34	0	0	0.42	0.36	0	0	0.26	0.19	0.31	0.4	0	0.26	0.44
	Chldi_Chldi_CT143	0	0	0	0.26	0	0.2	0.22	0	0	0	0	0	0.31	0.21	0	0.22	0	0	0.28	0	0	0	0	0	0.24	0	0	0.14	0	0	0	0	0	0.14	0	0	0	0	0	0	0	0	0	0.26	0	0	0.26	0	0.29	0	0	0	0	0	0	0	0	0	0	0	0	0	0	0	0	0.26	0.28	0.25	0	0	0	0	0	0	0	0	0.21	0	0	0	0	0	0	0	0	0	0	0	0	0	0.23	0.17	0	0.32	0	0
	Sal_SPI12_SpvC	0	0	0	0.26	0	0.31	0.25	0.33	0	0.21	0.31	0.21	0	0.3	0	0.25	0.08	0	0.32	0.32	0	0.3	0.27	0.25	0.28	0.3	0	0.14	0	0.34	0	0.32	0.33	0.15	0	0	0.27	0	0	0.27	0	0	0	0.36	0	0	0.29	0.36	0.29	0	0	0.32	0	0	0	0	0	0	0	0	0	0.09	0	0	0	0.3	0.32	0.33	0	0.34	0	0	0	0	0	0	0	0	0	0.3	0.22	0.18	0	0	0	0	0	0	0	0	0.19	0.27	0.34	0.32	0.24	0
	HopAI1a_pseudo	0	0	0	0.26	0	0.24	0	0	0	0.27	0	0	0	0.29	0.28	0.24	0.11	0	0	0	0	0	0.3	0	0.36	0	0	0.14	0	0	0	0	0	0.14	0	0	0.28	0	0	0.31	0	0	0	0.37	0	0	0.29	0.36	0.31	0	0	0.32	0	0	0.4	0	0	0	0	0	0.28	0.11	0	0	0	0.31	0.28	0.3	0	0	0	0	0	0	0	0	0.28	0	0	0	0.26	0.22	0	0	0	0	0	0	0	0.24	0.2	0.29	0	0	0.24	0
	HopAI1e_pseudo	0	0	0	0.26	0.26	0.25	0.24	0	0	0	0	0.21	0.26	0.3	0.25	0.22	0.1	0	0	0	0	0	0.3	0	0.32	0.32	0	0.18	0	0	0	0	0	0.17	0	0	0.32	0	0	0	0	0	0	0.37	0	0	0.29	0.35	0.31	0	0	0.3	0.39	0	0	0	0	0	0	0	0.27	0.12	0	0	0	0.34	0.29	0.27	0	0.32	0	0	0.33	0	0	0	0	0	0	0.29	0	0.22	0	0.31	0.34	0	0	0	0	0.21	0.2	0.3	0	0	0.24	0
	HopAI1b_pseudo	0	0	0	0.26	0.26	0.25	0.24	0	0	0.25	0	0.21	0.27	0.29	0.26	0.22	0.1	0	0.32	0	0	0	0.3	0.28	0.32	0.32	0	0.16	0	0	0.29	0	0	0.14	0	0	0	0	0	0	0	0	0	0	0	0	0.27	0.36	0.34	0.27	0	0.33	0	0.38	0	0	0	0	0	0.34	0.27	0.12	0	0	0	0.31	0.31	0.29	0	0	0	0	0.33	0	0	0	0.29	0.41	0	0.28	0.26	0.2	0	0	0	0	0	0	0	0.21	0.21	0.3	0	0	0.24	0
	Pseu_syri_HopAI1	0	0	0	0.26	0.29	0.25	0	0	0	0.26	0	0	0.26	0.29	0.29	0.23	0.1	0	0.32	0	0	0	0.29	0	0.32	0	0	0.18	0	0	0	0	0	0.15	0	0	0.27	0	0	0	0	0	0	0.33	0	0	0.28	0.35	0.3	0.27	0	0.3	0.39	0	0	0	0	0	0	0	0	0.1	0	0	0	0.31	0.27	0.36	0	0	0	0	0	0	0	0	0.28	0	0	0.3	0.22	0.22	0	0.27	0.35	0	0.38	0	0	0.21	0.2	0.29	0	0	0.23	0
	HopAI1k_pseudo	0	0	0	0.26	0.26	0.27	0	0	0	0.25	0	0.21	0.3	0.3	0.26	0.22	0.11	0	0.33	0	0	0.35	0.3	0	0.36	0.32	0	0.16	0	0	0	0	0.34	0.17	0	0	0.31	0	0	0	0	0	0	0	0	0	0.26	0.36	0.34	0.28	0	0.31	0	0.38	0	0	0	0	0	0.35	0.27	0.12	0	0	0	0.3	0.3	0.31	0	0	0	0	0	0	0	0	0.3	0	0	0.38	0.26	0.22	0	0	0	0	0	0	0	0.2	0.22	0.3	0	0	0.24	0
	HopAI1m_pseudo	0	0	0	0.26	0.28	0.24	0.25	0	0	0.25	0	0.22	0.26	0.29	0.26	0.24	0.1	0	0	0	0	0	0.32	0	0.32	0	0	0.17	0.36	0	0	0	0	0.18	0	0	0	0	0	0	0	0	0	0	0	0	0.27	0.38	0.34	0	0	0.3	0	0	0	0	0	0	0	0	0.27	0.11	0	0	0	0.3	0.3	0.27	0.29	0.32	0	0	0	0	0	0	0	0	0	0.29	0.25	0.2	0	0.3	0	0	0	0	0	0.21	0.2	0.29	0	0	0.24	0
	Pseu_syri_HopO1-1	0	0	0	0.26	0.3	0.26	0.26	0	0	0.23	0	0	0	0.31	0.3	0.23	0.11	0	0.33	0	0	0.4	0	0.31	0.29	0.27	0	0.15	0	0.43	0.36	0.43	0.4	0.16	0.38	0.38	0	0.4	0	0.26	0.4	0	0	0.3	0	0	0	0	0.32	0	0	0	0	0	0.39	0	0.43	0	0	0.38	0.31	0.12	0	0	0	0.27	0	0.31	0.34	0	0.4	0.39	0.3	0	0	0.4	0.32	0.43	0	0.37	0.24	0.23	0	0.37	0	0	0	0.39	0	0.21	0.22	0.27	0.41	0	0.26	0.46
	HopT1c_pseudo	0	0	0	0.25	0.28	0	0.28	0	0	0.28	0	0.29	0.27	0	0.29	0.26	0.11	0	0	0.38	0	0	0.34	0.32	0.29	0.36	0	0.16	0	0	0.36	0	0	0.19	0.35	0	0	0.38	0	0.28	0	0	0	0.32	0	0	0	0	0	0	0.41	0.32	0.39	0.46	0.39	0	0	0	0	0	0.31	0.12	0	0	0	0	0	0.32	0	0	0	0	0	0.42	0.37	0	0.27	0	0	0	0.26	0.21	0.41	0	0	0.44	0.46	0	0.42	0.27	0.21	0.27	0	0	0.27	0
	HopI1s_pseudo	0	0	0	0.25	0	0.24	0.24	0.37	0.39	0.19	0.29	0.22	0.31	0.25	0.28	0.22	0.1	0	0.3	0	0.35	0	0.42	0	0.24	0.27	0.38	0.17	0	0	0.42	0	0	0.21	0	0	0.36	0	0	0.25	0	0	0	0.22	0	0	0.3	0	0.37	0	0.4	0.4	0	0.42	0.35	0	0.4	0	0	0.37	0	0.1	0.38	0	0	0.3	0	0.25	0.36	0	0.38	0	0.2	0	0	0.34	0.22	0	0	0.3	0.19	0.25	0	0	0	0.35	0	0.37	0	0.22	0.25	0.22	0	0.39	0.25	0
	Chldi_Chldi_CT161	0	0	0	0.25	0.29	0.31	0.22	0.35	0.46	0.18	0.3	0.21	0	0.27	0.29	0.28	0.1	0	0.26	0.43	0.34	0	0.37	0.24	0.29	0	0	0.17	0	0	0.39	0	0	0.18	0.45	0	0.32	0	0	0.23	0.43	0	0	0.3	0.48	0	0.3	0.37	0	0.25	0.44	0.34	0.42	0.42	0	0.43	0	0	0	0.48	0.29	0.1	0.44	0	0	0.3	0.35	0	0.38	0.45	0	0	0.28	0	0	0.35	0.27	0	0.47	0.39	0.19	0	0	0.47	0	0.47	0.43	0	0	0.2	0.19	0.23	0	0.35	0.21	0
	HopO1c_pseudo	0	0	0	0.25	0	0.26	0.22	0.29	0	0.24	0	0	0.29	0.3	0.32	0.29	0.11	0	0	0	0.37	0.41	0.37	0.32	0	0	0	0.17	0	0	0.39	0.41	0.41	0.17	0	0	0.41	0	0.37	0.3	0	0.4	0	0.32	0	0.37	0	0	0	0	0.39	0	0	0.44	0	0	0	0	0	0	0.33	0.11	0.4	0	0	0.28	0.34	0.33	0.36	0.38	0	0	0	0	0	0.37	0.32	0	0.37	0	0.23	0.22	0	0.37	0.37	0.44	0	0.36	0	0.25	0	0.23	0.41	0.39	0.25	0
	HopBH1b_pseudo	0	0	0	0.25	0	0	0.21	0	0	0.19	0	0.25	0.28	0.21	0	0	0.11	0	0.25	0	0	0	0	0.25	0	0	0	0	0	0	0	0	0	0	0	0	0	0	0	0	0.39	0	0	0	0	0	0	0	0	0.23	0	0	0	0	0	0	0	0	0	0	0.25	0.11	0	0	0	0	0	0	0	0	0	0	0.21	0	0	0	0.22	0	0	0	0.19	0.19	0	0	0	0	0	0	0	0	0	0	0	0.27	0.25	0
	Chldi_Chldi_CT338	0	0	0	0.25	0	0	0	0.29	0.39	0	0.26	0	0	0.21	0	0.18	0	0	0	0.34	0.27	0	0.3	0	0	0	0	0.14	0.38	0	0.28	0	0	0.14	0.34	0	0.27	0	0	0.28	0	0.37	0	0	0	0	0.27	0.29	0.31	0	0.34	0.29	0.34	0	0	0	0	0.33	0.36	0	0	0	0	0	0	0.24	0.27	0	0.27	0.33	0.36	0	0	0	0.34	0.29	0	0	0	0.33	0	0	0.36	0.3	0.37	0	0	0.27	0	0	0	0	0	0.31	0.16	0
	AvrRpt2a_pseudo	0	0	0	0.24	0	0.41	0	0	0	0	0.37	0.21	0.28	0.21	0	0	0	0	0.25	0	0.34	0	0.34	0	0.25	0.26	0	0.13	0	0	0	0	0	0.15	0	0	0	0	0	0.25	0	0	0	0	0	0	0.34	0	0	0	0.32	0	0	0	0	0	0	0	0	0	0	0	0	0	0	0.35	0.31	0.26	0.35	0	0	0	0	0	0	0	0.22	0	0	0.35	0	0.17	0	0	0	0	0	0	0	0.22	0.17	0.22	0	0.31	0	0
	HopI1o_pseudo	0	0	0	0.24	0.22	0.26	0.17	0	0.39	0.19	0.27	0.23	0.34	0.22	0.22	0.23	0.1	0	0.29	0	0.34	0	0	0.22	0.25	0.19	0	0	0	0	0.42	0	0	0.21	0	0	0.36	0	0	0	0.42	0	0	0.26	0	0.3	0.32	0	0.44	0	0.4	0.4	0	0.36	0.41	0	0	0	0	0.36	0.23	0.11	0.4	0	0	0.31	0	0	0.4	0.31	0.32	0	0.22	0	0	0.41	0	0	0	0.37	0.21	0.19	0	0	0	0.32	0	0.37	0	0.24	0.21	0.23	0	0.41	0	0
	HopI1k_pseudo	0	0	0	0.24	0	0.25	0.21	0.37	0.41	0.21	0.29	0.24	0.36	0.22	0.28	0.19	0.1	0	0.25	0	0.35	0	0	0	0.28	0	0.37	0.15	0	0	0.43	0	0	0.17	0.36	0	0.36	0	0	0	0.3	0	0.27	0.25	0	0.4	0.3	0	0.37	0	0.35	0.41	0	0.38	0.31	0	0	0	0	0.37	0.24	0.1	0.39	0	0	0.3	0	0.3	0.36	0.34	0.31	0	0	0	0	0.42	0.2	0.42	0	0.37	0.19	0.2	0	0	0	0.35	0	0.36	0	0.23	0.2	0.25	0	0.4	0.22	0
	HopI1m_pseudo	0	0	0	0.23	0.23	0.24	0.25	0.36	0	0.2	0.24	0.21	0.4	0.22	0	0	0.1	0	0.31	0	0.33	0	0.37	0.24	0.26	0.27	0	0.16	0	0	0.33	0	0	0.19	0	0.41	0.34	0	0	0	0.41	0	0	0.24	0	0.4	0.29	0	0.35	0	0.37	0.35	0	0.36	0.29	0	0.36	0	0	0	0.23	0.1	0.36	0	0	0.3	0.37	0.27	0.34	0.31	0.36	0	0.23	0	0	0.34	0.25	0	0	0.36	0.22	0.19	0.43	0	0	0.35	0	0.35	0	0.21	0.22	0.21	0	0.39	0.24	0
	HopZ1	0	0	0	0.23	0.27	0	0	0	0	0	0	0	0	0.22	0.26	0.22	0	0	0.28	0	0.27	0	0	0	0.23	0	0	0.12	0.3	0	0	0	0	0.17	0	0	0	0	0	0.26	0	0.38	0	0.23	0	0	0	0	0	0	0	0	0	0	0	0	0	0	0	0	0.28	0	0	0.31	0	0	0.29	0.29	0	0	0	0	0.23	0	0	0	0.32	0	0	0	0.18	0	0	0	0	0	0	0	0	0	0	0.19	0	0	0	0.29
	Sal_SPI2_SteB	0	0	0	0.23	0.25	0.21	0.2	0	0.33	0.18	0	0.15	0	0	0.25	0.21	0.06	0.19	0.25	0	0	0	0	0.27	0.2	0.26	0.3	0	0.34	0	0	0	0	0.13	0	0.32	0	0.3	0	0.26	0.33	0.32	0	0.19	0.34	0	0	0	0	0.24	0.33	0	0.44	0.34	0.34	0	0.36	0	0	0.34	0.28	0	0	0.33	0.13	0	0	0.25	0	0.31	0	0.35	0.22	0.3	0.35	0	0	0.36	0.34	0.37	0.17	0.17	0.34	0.35	0	0.31	0.34	0	0.29	0	0.18	0.22	0	0.37	0.2	0.28
	AvrRpt2c_pseudo	0	0	0	0.23	0.24	0.41	0	0.31	0	0	0.37	0.19	0.19	0.2	0.24	0	0	0	0.28	0	0.31	0	0.31	0.24	0.21	0.28	0	0.13	0	0	0	0	0	0.13	0	0	0.28	0	0	0.28	0	0	0	0.25	0	0.34	0.34	0	0	0	0	0	0	0	0.32	0	0	0	0	0	0.25	0	0.35	0	0	0.34	0.29	0.24	0	0	0	0.34	0.22	0	0	0	0.28	0.4	0.35	0.44	0	0.19	0	0	0	0	0	0	0	0	0.2	0.17	0	0.34	0.2	0
	Pseu_sava_HopL1	0	0	0	0.23	0.25	0.28	0.2	0.37	0.38	0.22	0.29	0.24	0.4	0.24	0	0.22	0.1	0	0.29	0	0.35	0	0.36	0.26	0.24	0.28	0	0.19	0	0	0.42	0	0	0.19	0.35	0	0.36	0.37	0	0	0	0	0	0.23	0.41	0.4	0.31	0	0.38	0.28	0.39	0.4	0.44	0	0.35	0	0	0.41	0	0.36	0	0.11	0.38	0	0	0.31	0	0.26	0.4	0.3	0.37	0	0.21	0	0	0.41	0.29	0.41	0.39	0.31	0.21	0.18	0	0.33	0	0.4	0	0.36	0	0.23	0.19	0.24	0	0.41	0	0
	HopG1c_pseudo	0	0	0	0.23	0.27	0.25	0.28	0	0.34	0.26	0	0.22	0.3	0	0	0	0.11	0	0.25	0.32	0	0.32	0	0.23	0.24	0.24	0	0.19	0	0.29	0	0.28	0.31	0.18	0.32	0.31	0	0.32	0.33	0.25	0.32	0.34	0	0.25	0	0.28	0	0	0	0.23	0.33	0	0.33	0.32	0.31	0.35	0.34	0.34	0.34	0.35	0	0.15	0	0.33	0	0	0	0.28	0	0.39	0	0.36	0.25	0.34	0.33	0	0.27	0.36	0.35	0	0.25	0.23	0.34	0.34	0	0.34	0.32	0	0.37	0	0.22	0	0.32	0	0.25	0.32
	Ral_Ral_AvrA	0	0	0	0.23	0	0.23	0	0.27	0	0	0	0	0	0	0	0.2	0.06	0	0	0	0	0	0	0.29	0.23	0	0	0.12	0	0	0	0	0	0.14	0	0.29	0	0	0	0	0	0	0	0.24	0	0	0.31	0	0	0	0	0	0	0	0	0	0	0	0	0	0.31	0	0	0	0	0.32	0	0.24	0	0	0.31	0	0	0	0	0	0.22	0	0	0.31	0	0.16	0	0	0	0.32	0	0.31	0	0	0.18	0.2	0	0	0	0
	HopAB1k_pseudo	0	0	0	0.23	0	0.24	0	0	0	0.21	0	0.2	0.25	0.23	0.26	0.21	0.09	0	0	0	0	0.29	0	0.27	0	0.21	0	0.14	0.3	0	0	0.3	0.3	0.16	0.26	0	0	0	0.29	0	0	0	0	0.22	0.32	0	0	0	0	0.27	0.3	0	0	0	0.3	0	0	0	0	0	0.27	0.1	0.3	0	0	0	0	0.23	0	0	0	0	0	0	0.26	0	0	0	0	0	0	0.21	0	0	0	0	0.4	0	0	0.2	0	0.2	0	0	0	0
	Pseu_syri_AvrRpt2	0	0	0	0.23	0.24	0.41	0	0	0	0	0.37	0.2	0.27	0.2	0.23	0	0	0	0.28	0	0.33	0	0	0.24	0.2	0.27	0	0.15	0	0	0.35	0	0	0.13	0	0	0.28	0	0	0.28	0	0	0	0.25	0	0.32	0.35	0	0	0.22	0	0	0	0	0	0	0	0	0	0	0.25	0	0	0	0	0.34	0	0.24	0	0	0	0	0	0	0	0.34	0.27	0	0	0.44	0	0.19	0	0	0	0	0	0	0	0	0	0.18	0	0.31	0	0
	AvrRpt2b_pseudo	0	0	0	0.22	0.24	0.41	0	0	0	0	0.37	0.19	0.24	0.2	0.22	0	0	0	0.28	0	0.32	0	0	0.25	0.25	0.27	0	0.14	0	0	0.35	0	0	0.13	0	0	0.29	0	0	0.27	0	0	0.22	0.26	0	0.3	0.34	0	0	0.22	0	0	0	0	0	0	0	0	0	0	0.26	0	0	0	0	0.34	0	0.24	0	0	0	0	0.22	0	0	0.34	0.25	0	0	0.44	0	0.19	0	0	0	0	0	0	0	0	0	0.19	0	0.32	0	0
	Vib_Chr2_VopI	0	0	0	0.22	0	0.23	0.22	0	0.28	0.18	0	0.17	0.29	0	0	0	0.08	0	0.24	0	0	0	0	0	0.22	0.27	0.28	0	0.31	0.32	0.31	0.33	0	0.16	0.28	0	0.31	0.27	0.36	0.24	0.35	0	0	0.24	0.33	0.38	0	0	0.3	0.24	0.35	0.26	0	0.38	0.35	0	0	0	0	0.32	0	0.08	0	0.35	0	0	0	0.24	0	0.36	0	0.36	0.24	0.3	0	0	0.22	0.3	0.33	0.28	0.18	0.18	0	0	0.36	0.36	0.34	0	0.3	0	0.19	0.18	0.33	0	0.19	0.41
	Esc_LEE_EspJ	0	0	0	0.22	0.24	0.22	0	0.36	0	0.22	0.34	0.23	0.29	0.22	0.24	0.34	0	0	0	0	0.33	0	0	0	0.21	0.24	0	0.12	0	0	0.35	0	0	0.16	0.34	0.38	0.32	0	0.35	0	0	0	0	0.22	0	0	0.23	0.34	0.36	0.22	0	0.35	0	0	0	0	0	0	0	0	0	0	0	0.38	0	0.24	0.33	0.25	0	0.32	0.38	0	0	0	0	0.33	0.21	0	0	0.36	0	0.18	0	0	0.37	0	0	0.35	0	0.23	0.17	0.2	0	0.34	0.17	0
	HopT1e_pseudo	0	0	0	0.21	0.24	0.25	0.22	0	0	0.2	0	0.19	0	0.26	0.24	0.21	0.06	0	0.27	0	0	0	0	0.23	0.24	0.22	0	0.15	0	0	0	0	0	0.16	0	0	0	0	0	0.24	0.31	0	0	0.23	0	0	0	0	0	0.24	0	0	0.29	0	0	0	0	0	0	0	0.23	0.06	0	0	0	0	0	0.25	0	0	0	0	0	0	0.31	0	0	0	0	0	0.21	0.19	0	0	0	0	0	0	0	0.17	0.19	0.22	0	0	0	0
	HopI1l_pseudo	0	0	0	0.21	0	0.24	0.21	0.39	0.37	0.21	0.3	0.18	0.34	0.22	0.26	0.2	0.12	0	0.26	0.4	0.35	0	0	0.21	0.27	0	0	0.16	0	0	0.4	0	0	0.18	0	0	0.36	0.4	0	0	0.42	0	0	0.25	0.35	0.39	0.31	0	0.38	0	0.37	0.36	0	0.38	0.3	0	0	0.41	0	0.39	0.21	0.12	0.39	0	0	0.3	0	0.28	0.37	0.35	0.4	0.41	0.25	0	0	0.4	0.23	0	0.38	0.37	0.2	0.2	0	0.32	0	0.36	0	0.37	0	0.22	0.19	0.21	0	0.41	0	0
	Esc_LEE_EspD	0	0	0	0.21	0.27	0.26	0.38	0	0.43	0.37	0	0.27	0.37	0	0.27	0.22	0.15	0	0.26	0.38	0	0.38	0	0.3	0.26	0.25	0.36	0	0.41	0.38	0	0.38	0.38	0	0.38	0	0	0	0.36	0.28	0.38	0.37	0	0.24	0	0.36	0	0	0	0.29	0	0	0.48	0	0.39	0	0.39	0.43	0.46	0.38	0	0.14	0.32	0	0	0	0	0.26	0	0.31	0	0.33	0.3	0.39	0.4	0	0.24	0	0.38	0	0.37	0.3	0.37	0	0.33	0.39	0	0	0.39	0.27	0.31	0.24	0.38	0	0.3	0.39
	HopBH1d_pseudo	0	0	0	0.2	0	0.21	0.22	0	0.36	0.21	0	0.25	0.28	0.2	0	0	0.12	0	0.27	0	0	0	0	0.25	0.24	0	0.38	0	0	0	0	0	0	0.17	0.31	0	0	0	0	0	0.35	0.41	0	0	0	0	0	0	0	0.24	0	0.31	0	0.35	0	0	0	0	0	0.36	0	0.12	0	0	0	0	0	0.25	0	0	0	0	0	0.38	0.38	0	0.26	0	0	0.29	0.23	0.22	0.41	0.33	0	0	0	0	0.37	0.27	0.24	0.19	0	0	0.27	0
	Pseu_syri_HopJ	0	0	0	0.2	0.21	0.22	0.19	0	0.33	0.17	0.32	0	0	0.19	0.21	0	0.05	0	0	0	0	0	0	0	0.21	0.22	0	0.12	0.32	0	0	0	0	0.12	0	0	0	0	0	0	0	0	0	0.22	0	0.3	0	0	0	0.17	0.32	0	0	0.3	0	0	0	0.3	0	0	0	0.07	0	0	0	0	0	0.23	0.33	0	0	0.39	0	0	0	0	0	0.4	0	0	0.17	0.16	0	0	0	0	0	0	0	0.16	0	0.18	0	0	0.17	0
	HopX1k_pseudo	0	0	0	0.2	0.2	0.24	0.22	0	0.39	0.19	0.32	0.17	0.27	0.22	0.2	0.18	0.07	0	0	0.36	0	0	0	0	0.21	0	0.36	0.14	0	0.37	0.32	0.37	0	0	0	0	0	0.39	0.47	0.25	0.36	0	0	0.22	0.4	0.34	0	0.34	0.35	0.22	0.37	0	0	0.36	0.37	0.42	0	0	0	0.4	0	0.07	0.38	0	0	0	0	0	0	0.38	0	0.45	0.23	0	0	0	0.17	0.41	0.42	0	0.19	0.16	0	0.42	0.41	0.41	0.35	0	0	0.16	0.17	0.21	0.37	0.33	0.26	0
	HopAI1o_pseudo	0	0	0	0.19	0	0.23	0	0	0	0	0	0	0	0.2	0	0	0	0	0	0	0	0	0	0	0	0	0	0.12	0	0	0	0	0	0.15	0	0	0	0	0	0	0	0	0	0	0	0	0.29	0	0.25	0	0	0.23	0	0	0	0	0	0	0	0	0	0	0	0	0	0.29	0	0.23	0	0	0	0	0.19	0	0	0	0.18	0	0	0	0	0.17	0	0	0	0	0	0	0	0	0	0.21	0	0	0	0
	Shi_Shi_OspE1	0	0	0	0.19	0	0	0	0	0	0	0.24	0	0.33	0	0	0	0	0	0	0	0	0	0	0	0	0	0	0.08	0	0	0	0	0	0	0	0	0	0	0	0	0	0	0	0	0	0	0	0	0	0	0	0	0	0	0	0	0	0	0	0	0	0	0	0	0	0	0	0	0	0	0	0	0	0	0	0	0	0	0	0	0	0	0	0	0	0	0	0	0	0	0	0	0	0	0	0
	Chldo_Chldo_YycJ	0	0	0	0.18	0.26	0.26	0.35	0	0.44	0.34	0	0.35	0.53	0.24	0.26	0.26	0.1	0	0.26	0.39	0	0	0	0.26	0	0.29	0.45	0.14	0.43	0.41	0	0	0	0.15	0.49	0	0	0	0	0.3	0	0.43	0	0.26	0.37	0.49	0.26	0	0	0.26	0	0	0	0.41	0.45	0	0	0.45	0	0.42	0.25	0.12	0.38	0.45	0	0	0	0.24	0	0.42	0	0.47	0.32	0.43	0.41	0	0.19	0	0.41	0	0.34	0.31	0	0	0	0.42	0.42	0	0.44	0.38	0.34	0.23	0.4	0	0.21	0
	HopG1g_pseudo	0	0	0	0.17	0.2	0.21	0	0	0.35	0.22	0.26	0.25	0	0	0.21	0.22	0.09	0	0.21	0.31	0	0.3	0	0	0.28	0	0	0.13	0.35	0.3	0.26	0.3	0.31	0	0.31	0	0	0	0.32	0	0.31	0.34	0	0.18	0.37	0.28	0	0	0	0	0.38	0.26	0	0.41	0.3	0	0	0	0	0.37	0	0.1	0.39	0	0	0	0.27	0	0	0.24	0	0	0.24	0	0	0	0	0	0.4	0	0.21	0	0.34	0.31	0	0	0	0	0	0.24	0.24	0.15	0.31	0.29	0	0
	AvrE1q_pseudo	0	0	0	0.16	0.21	0.17	0	0.33	0	0	0.31	0.15	0.26	0.2	0.22	0.18	0	0	0.24	0	0.37	0	0.38	0.22	0.2	0	0	0.13	0	0	0.32	0	0	0.14	0	0	0	0	0	0	0	0	0	0	0	0	0.26	0.28	0.4	0.19	0	0.42	0	0	0	0	0	0	0	0	0.21	0	0	0	0	0.21	0.34	0.26	0.37	0	0.45	0	0	0	0	0.37	0.17	0	0	0.39	0	0.19	0	0	0	0	0	0.38	0	0.15	0.19	0.2	0	0.36	0	0
	HopAG1n_pseudo	0	0	0	0.16	0	0	0	0	0	0.19	0	0.13	0	0	0	0.18	0	0	0	0	0.22	0	0	0	0	0	0	0	0	0	0	0	0	0	0.3	0	0	0	0	0	0	0.33	0	0.22	0	0	0	0	0.25	0	0.32	0.25	0	0	0	0	0.33	0	0	0	0	0	0	0.32	0	0	0	0	0	0.29	0	0	0	0.29	0	0	0.18	0	0	0	0	0	0.31	0	0	0	0.31	0	0.29	0.15	0	0.17	0	0	0	0
	Pseu_syri_AvrP	0	0	0	0.16	0.23	0.19	0.25	0	0	0.24	0.22	0.23	0.34	0.22	0.23	0.19	0.05	0	0.25	0.35	0	0	0	0.22	0.24	0	0.4	0.1	0.37	0	0	0	0	0	0.4	0	0	0	0	0.19	0.39	0.36	0	0.25	0	0	0	0	0	0.23	0.38	0	0.41	0	0	0.37	0.38	0	0	0	0.23	0.07	0	0.36	0	0	0	0.22	0	0.35	0	0.42	0.23	0.37	0.36	0	0.18	0	0	0	0.24	0.23	0.36	0.36	0	0.37	0	0	0.37	0.2	0.24	0.19	0	0	0.18	0
	Acid_citr_ACCM_3930	0	0	0	0.16	0	0.19	0.15	0	0.35	0.16	0	0	0	0	0	0.17	0.05	0	0.26	0	0	0	0	0	0	0.2	0	0.11	0.34	0	0.27	0	0	0	0.27	0	0	0	0	0.19	0	0	0	0.24	0.37	0	0	0	0	0.26	0	0	0	0	0	0.37	0	0.32	0.33	0.36	0	0.05	0.35	0	0	0	0	0	0	0.31	0	0	0	0.34	0.32	0	0.18	0	0.36	0	0.17	0	0	0.29	0	0	0.31	0	0	0	0.14	0.14	0	0	0.15	0.29
	Esc_LEE_EspO2	0	0	0	0.15	0	0	0	0.27	0	0	0.25	0.13	0	0.15	0	0	0	0	0.21	0	0.27	0	0.23	0	0	0	0	0.07	0	0	0.29	0	0	0.09	0	0	0.26	0	0	0	0	0	0	0	0	0	0.21	0	0	0.17	0	0.27	0	0	0	0	0	0	0	0	0	0	0	0	0	0.22	0.27	0.25	0.26	0	0.36	0	0	0	0	0.29	0.17	0	0	0.31	0	0	0	0	0	0	0	0.3	0	0	0	0	0	0	0	0
	Shi_Shi_OspE2	0	0	0	0.15	0	0	0	0.23	0	0	0.19	0	0.3	0	0	0	0	0	0	0	0.23	0	0.24	0	0	0.18	0	0	0	0	0.23	0	0	0.09	0	0	0	0	0	0	0	0	0	0	0	0	0.19	0.23	0.25	0	0	0.26	0	0	0	0	0	0	0	0	0	0	0	0	0	0	0.23	0.18	0.24	0	0.21	0	0	0	0	0.25	0.13	0	0	0.27	0.11	0	0	0	0	0	0	0.2	0	0	0	0.11	0	0.23	0	0
	HopB1c_pseudo	0	0	0	0.14	0	0	0	0	0	0	0	0.15	0.25	0	0	0	0	0	0	0	0	0	0	0	0.17	0	0	0	0	0	0	0	0	0	0	0	0	0	0	0	0	0	0	0	0	0	0	0	0	0	0	0	0	0	0	0	0	0	0	0	0	0	0	0	0	0	0	0	0	0	0	0	0.18	0	0	0	0	0	0	0	0	0	0	0	0	0	0	0	0	0.14	0	0.16	0	0	0	0
	HopQ1e_pseudo	0	0	0	0.14	0	0	0	0	0	0	0.23	0	0	0	0	0	0	0	0.22	0	0	0	0.21	0	0	0	0	0	0	0	0	0	0	0.08	0	0.26	0.21	0.27	0	0	0	0	0	0.18	0	0	0.18	0.31	0	0	0	0.3	0	0	0	0	0	0	0	0	0	0	0	0	0	0.14	0	0.18	0	0	0	0	0	0	0	0	0	0	0	0.3	0	0.13	0	0	0	0	0	0	0	0	0.13	0	0	0	0	0
	HopQ1c_pseudo	0	0	0	0.14	0	0	0	0	0	0	0.24	0	0	0.12	0	0	0	0	0.17	0	0	0	0.28	0	0	0	0	0.09	0	0	0	0	0	0.09	0	0.32	0.25	0.3	0	0	0	0	0	0.16	0	0	0.19	0.31	0.28	0	0	0.29	0	0	0	0	0	0	0	0	0	0	0	0	0	0.16	0	0.19	0	0	0	0	0	0	0	0	0	0	0	0.31	0	0.14	0	0	0	0	0	0	0	0	0.14	0.09	0	0	0	0
	Esc_LEE_EspF	0	0	0	0.12	0	0.13	0	0	0	0	0	0	0	0	0	0	0	0	0	0	0	0	0	0	0	0	0	0	0	0	0	0	0	0	0	0	0	0	0	0	0	0	0	0	0	0	0	0	0	0	0	0	0	0	0	0	0	0	0	0	0	0	0	0	0	0	0	0	0	0	0	0	0	0	0	0	0	0	0	0	0	0	0	0	0	0	0	0	0	0	0	0.14	0	0	0	0
	Chldi_Chldi_CT652.1	0	0	0	0.12	0	0	0	0	0	0	0	0	0	0	0	0	0	0	0	0	0	0	0	0	0	0	0	0	0	0	0	0	0	0	0	0	0	0	0	0	0	0	0	0	0	0	0	0	0	0	0	0	0	0	0	0	0	0	0	0	0	0	0	0	0	0	0	0	0	0	0	0	0	0	0	0	0	0	0	0	0	0	0	0	0	0	0	0	0	0	0	0	0	0	0	0
	HopY1d_pseudo	0	0	0	0.09	0	0	0	0	0	0	0	0	0	0.1	0	0	0	0	0	0	0	0	0	0	0	0	0	0	0	0	0	0	0	0	0	0	0	0.27	0	0	0	0	0	0	0	0	0	0	0	0	0	0	0	0	0	0	0	0	0	0	0	0	0	0	0	0	0	0	0	0	0	0	0.12	0	0	0	0.11	0.3	0	0	0	0	0	0.26	0	0	0	0	0	0.1	0	0	0	0	0.15	0
	Acid_citr_ACCM_0542	0	0	0	0	0.39	0.37	0.21	0	0	0.2	0.4	0.27	0	0	0.39	0.25	0.1	0.26	0.44	0.4	0	0	0.39	0.39	0.27	0.36	0	0.14	0	0	0.38	0	0	0	0	0	0	0	0	0.32	0.43	0	0.3	0.29	0.38	0	0	0	0	0	0	0.38	0	0.39	0.42	0	0.37	0.34	0	0	0.39	0.11	0.4	0	0.23	0	0	0.31	0.37	0.34	0	0	0.34	0	0.38	0.41	0.26	0	0	0	0.21	0.26	0	0.38	0	0.34	0.4	0	0	0.25	0	0.25	0	0.39	0.22	0
	HopAA1f_pseudo	0	0	0	0	0.36	0.27	0	0	0	0.3	0	0.27	0.45	0.26	0	0.24	0.13	0	0	0	0	0.38	0	0.38	0.29	0.35	0	0.2	0	0.38	0	0.38	0.38	0	0	0	0	0.37	0.47	0.36	0	0	0	0.29	0	0.44	0	0	0	0	0.42	0	0.36	0.39	0.43	0	0	0.47	0.37	0	0.36	0.14	0.51	0.41	0	0	0	0	0	0.39	0	0.5	0.26	0	0.41	0	0.28	0	0.51	0	0.31	0.28	0.47	0.41	0	0.5	0	0	0.45	0.24	0.26	0.25	0	0	0.24	0.4
	HopAA1j_pseudo	0	0	0	0	0.35	0.28	0.31	0	0.46	0.28	0	0.27	0.42	0.27	0.37	0.25	0.14	0	0.34	0.34	0	0.35	0	0.38	0.24	0.34	0	0.2	0	0	0	0.35	0.35	0	0.4	0	0	0.4	0.46	0.39	0.42	0.43	0	0	0.44	0.43	0	0	0	0.37	0.46	0	0.38	0.39	0.42	0.48	0.46	0.45	0.42	0.51	0.37	0.14	0.48	0.4	0.21	0	0	0.29	0	0.39	0	0.49	0.29	0	0.4	0	0.3	0	0.52	0	0.23	0.21	0	0.4	0	0.5	0.4	0	0	0	0.23	0.25	0.35	0	0.26	0
	HopAA1n_pseudo	0	0	0	0	0.34	0.29	0.29	0	0	0.31	0	0.31	0.42	0.22	0	0	0.12	0	0	0	0	0	0	0	0.25	0.36	0	0.2	0.39	0	0	0	0	0.19	0.36	0	0	0	0.46	0.35	0.44	0	0	0.33	0	0.35	0	0	0	0	0	0	0	0	0.44	0.47	0	0.4	0.39	0.39	0	0.12	0	0.39	0	0	0.31	0.28	0	0.37	0	0	0.27	0	0.44	0	0.32	0	0.41	0	0.3	0.24	0	0	0.38	0.4	0	0	0.38	0.31	0.22	0.23	0	0	0.27	0.43
	Chldo_Chldo_Cpn0374	0	0	0	0	0.33	0.24	0.28	0	0.37	0.24	0	0.26	0	0.28	0.33	0	0.14	0	0.37	0	0	0	0	0	0.26	0	0	0	0.33	0.34	0	0.34	0	0	0	0	0	0.34	0	0.3	0	0	0.49	0.25	0	0.29	0	0	0	0.34	0.36	0	0	0	0	0.39	0	0	0	0	0.34	0.16	0	0	0	0	0	0	0	0.33	0	0	0.34	0	0	0	0.32	0.33	0.34	0	0.25	0.24	0	0.32	0	0	0	0	0.37	0.25	0.25	0	0	0	0.23	0
	Ral_Ral_RipAJ	0	0	0	0	0.3	0.29	0.31	0	0	0.29	0	0.24	0.26	0	0	0.26	0.1	0	0	0	0.39	0	0	0	0.3	0	0	0.17	0	0	0	0	0	0.2	0.4	0.42	0	0	0	0.3	0.4	0	0	0.29	0	0	0	0	0	0.3	0.45	0.36	0	0	0	0.44	0	0.44	0.43	0	0.29	0.11	0.46	0	0.21	0	0.34	0	0	0.33	0	0	0.28	0	0	0	0.27	0	0	0	0.29	0.3	0.45	0	0	0.44	0	0	0	0.24	0	0	0	0	0.23	0
	Ral_Ral_RipAS	0	0	0	0	0.29	0.26	0.37	0	0.36	0.36	0	0.26	0.3	0.27	0.27	0.24	0.31	0	0	0.34	0	0.35	0	0.28	0.31	0.33	0.4	0	0.44	0	0	0	0	0.21	0.35	0	0	0	0	0.34	0	0	0	0.3	0.35	0.34	0	0	0	0.28	0	0	0.46	0	0	0.37	0	0	0	0.35	0.29	0.35	0.35	0	0	0.27	0	0.36	0	0	0	0.41	0.4	0	0	0	0	0	0.34	0	0.34	0.31	0	0.37	0	0.37	0	0	0	0.26	0.3	0.24	0.33	0	0.29	0
	RipG1	0	0	0	0	0.27	0.27	0	0	0	0.27	0	0.24	0	0	0	0	0.21	0.46	0.3	0	0	0	0	0.28	0	0	0	0.21	0	0	0	0	0	0	0	0	0	0	0	0.29	0.29	0	0.77	0.22	0.31	0	0	0	0	0	0	0	0	0	0.26	0.29	0.33	0.29	0.27	0	0	0.22	0	0	0.36	0	0	0.33	0	0	0	0.29	0.32	0.31	0	0	0	0.3	0.29	0	0.27	0.31	0	0	0.26	0.3	0	0	0.3	0	0.31	0	0	0	0	0
	Chldo_Chldo_Cpn0330	0	0	0	0	0.27	0.33	0.3	0	0	0.33	0	0.23	0	0.19	0	0.25	0.13	0	0.24	0	0	0	0	0.23	0.26	0.26	0	0.17	0	0	0	0	0	0	0.35	0	0	0	0	0.26	0	0.35	0	0	0	0.37	0	0	0.31	0	0	0	0.39	0	0	0.33	0.36	0	0	0	0	0.15	0.35	0.37	0	0	0	0	0	0.36	0	0	0	0	0.34	0	0.22	0	0.36	0	0.32	0.31	0	0.37	0.35	0.35	0.36	0	0	0.21	0.31	0.22	0.35	0	0.26	0
	Ral_Ral_RipG4	0	0	0	0	0.26	0	0.27	0	0	0	0	0.22	0.3	0.27	0.27	0	0.2	0.41	0.3	0	0	0	0	0	0	0.27	0	0.21	0	0	0	0	0	0.2	0	0	0	0	0	0	0	0	0.74	0	0.31	0	0	0	0	0	0	0	0	0	0	0	0	0	0	0	0	0.21	0	0	0.35	0	0	0.31	0	0	0	0	0.31	0	0	0	0.33	0	0	0	0.26	0.26	0	0	0	0	0	0	0	0.21	0.27	0.23	0	0	0.23	0
	HopBH1a_pseudo	0	0	0	0	0.25	0.24	0.24	0	0	0.23	0	0.26	0.3	0.23	0	0	0.13	0	0.24	0	0	0	0	0	0.24	0.26	0	0	0	0	0	0	0	0	0	0	0	0	0	0.26	0.36	0	0	0	0	0	0	0	0	0.24	0	0	0	0	0	0	0	0	0	0	0.28	0.12	0	0.44	0	0	0	0	0	0	0	0	0.25	0	0	0	0	0	0	0	0.24	0.24	0	0	0.4	0	0	0	0	0.27	0	0	0	0	0.26	0
	HopW1r_pseudo	0	0	0	0	0.25	0.27	0.35	0	0.39	0.33	0	0.21	0.32	0.23	0.26	0.27	0.11	0	0.28	0.33	0	0.31	0	0.25	0	0.3	0.41	0	0.36	0.32	0.34	0.32	0.32	0.14	0.33	0	0	0.32	0.34	0	0.33	0.35	0	0.29	0.36	0.36	0	0	0	0.27	0.35	0	0	0.36	0.33	0	0	0.35	0.32	0.36	0.24	0.12	0.34	0	0	0	0.33	0	0	0.39	0	0.36	0.28	0	0.34	0	0.24	0.37	0.36	0	0.33	0.25	0.35	0.31	0	0.37	0.39	0	0	0.18	0.25	0.19	0.32	0	0.24	0.31
	AvrPto1g_pseudo	0	0	0	0	0.23	0.21	0.25	0	0	0.24	0	0.24	0.43	0.22	0.23	0.19	0.05	0	0.23	0.31	0	0.39	0	0.22	0.24	0	0.4	0.11	0.38	0	0	0	0.34	0	0.36	0	0	0	0	0.2	0.4	0.37	0	0.25	0	0	0	0	0	0.21	0	0	0	0	0.4	0.37	0.38	0.36	0.39	0	0.23	0.06	0	0.36	0	0	0	0.2	0	0.35	0	0.42	0.23	0.35	0.37	0	0.17	0	0	0	0.25	0.22	0.37	0.36	0.37	0.36	0	0	0.35	0.22	0.23	0.19	0	0	0.19	0
	AvrPto1m_pseudo	0	0	0	0	0.22	0.2	0.25	0	0.39	0.24	0	0.23	0.33	0.22	0.22	0.21	0.05	0	0.25	0.35	0	0	0	0.23	0.23	0.19	0.4	0.1	0.37	0	0	0	0	0	0.42	0	0	0	0	0.19	0.4	0.36	0	0.24	0.39	0	0	0	0	0.2	0.38	0	0.41	0	0	0.37	0.38	0	0	0.38	0.22	0.06	0.38	0.36	0	0	0	0.22	0	0.35	0	0.42	0.24	0.37	0.35	0	0.18	0	0.39	0	0.24	0.22	0.36	0.36	0	0.38	0	0	0.37	0.22	0.24	0.19	0	0	0.18	0
	Chldo_Chldo_Cpn1022	0	0	0	0	0.19	0.21	0.33	0.25	0	0.33	0	0.3	0.56	0.22	0	0.21	0.09	0	0.2	0	0.28	0	0.4	0	0.26	0.27	0	0.15	0	0	0	0	0	0	0.35	0	0	0.35	0	0.21	0	0.31	0	0.25	0.37	0	0	0.29	0.29	0.19	0	0.28	0	0	0	0	0.38	0	0	0	0	0.09	0.36	0.33	0	0.19	0.28	0.21	0.28	0.28	0.28	0	0	0.33	0.34	0	0.23	0.39	0.38	0.31	0.34	0.3	0.29	0.3	0	0.34	0.34	0	0.32	0	0.31	0.19	0	0.27	0.23	0.33
	Shi_Shi_MxiH	0	0	0	0	0.19	0.18	0.22	0	0	0.21	0	0.15	0	0	0.19	0.19	0	0	0.22	0.31	0	0.31	0	0.19	0.24	0	0	0	0.33	0	0	0	0	0	0.32	0.33	0	0	0.39	0	0.33	0.33	0	0.18	0	0.38	0	0	0	0	0	0	0	0	0.32	0.32	0	0.35	0.32	0.34	0.2	0.05	0.32	0.35	0	0	0	0	0	0.28	0	0	0	0	0.32	0	0.14	0.42	0	0	0.21	0.21	0.33	0.34	0.33	0	0	0	0	0.19	0.22	0.14	0.33	0	0.17	0
	Cit_Cit_EspO	0	0	0	0	0.17	0	0	0.23	0	0	0.21	0	0	0.11	0	0	0.04	0	0	0	0.2	0	0.25	0	0	0	0	0	0	0	0	0	0	0.07	0	0	0.21	0.25	0	0	0	0	0	0	0	0	0	0.25	0.22	0	0	0.21	0	0	0	0	0	0	0	0	0	0	0	0	0	0	0.23	0	0.23	0	0.24	0	0.12	0	0	0	0	0	0	0.24	0	0	0	0	0	0	0	0.2	0	0	0	0.14	0	0.23	0	0
	HopF1u_pseudo	0	0	0	0	0.17	0.14	0	0	0	0	0	0	0	0.12	0.18	0	0	0	0	0	0	0	0.25	0	0.17	0	0	0.07	0	0	0	0	0	0.08	0	0	0.24	0	0	0	0	0	0	0.14	0	0	0.18	0.24	0	0	0	0	0	0	0	0	0	0	0	0	0	0	0	0	0	0.18	0	0	0	0	0	0	0	0	0	0	0	0	0	0	0	0	0	0	0	0	0	0	0	0	0	0.12	0	0	0	0
	Chldo_Chldo_Cpn1020	0	0	0	0	0.17	0.21	0.32	0	0.35	0.32	0	0.21	0	0	0.18	0.22	0.06	0	0	0.31	0	0.34	0	0	0.23	0	0	0	0	0	0	0	0.33	0	0.32	0	0	0	0.38	0.21	0.32	0	0	0	0.34	0.37	0	0	0	0	0.35	0	0.43	0.34	0	0.32	0	0.36	0	0.34	0.18	0.06	0.32	0	0	0	0	0.22	0	0.29	0	0	0	0	0	0	0.12	0	0.35	0	0.31	0.32	0	0.31	0	0.33	0	0	0	0.2	0.33	0	0.32	0	0.16	0
	Ral_Ral_RipTAL1	0	0	0	0	0	0.32	0.28	0	0	0.28	0.32	0.25	0.28	0.29	0	0.23	0.3	0	0	0.39	0	0	0	0	0	0.32	0	0	0.36	0	0	0	0	0.28	0.36	0	0	0.36	0.32	0	0.35	0	0.26	0	0	0.4	0	0	0	0.29	0	0	0	0	0	0	0	0.35	0	0	0	0.31	0	0	0	0	0	0	0	0	0	0.33	0.25	0	0.33	0	0.35	0.37	0.37	0	0.29	0.26	0	0	0.36	0	0.34	0	0	0.22	0.25	0.3	0.37	0	0.31	0.38
	HopAA1e_pseudo	0	0	0	0	0	0.3	0.29	0	0.5	0.27	0	0.25	0.4	0.27	0.34	0.26	0.14	0	0	0.36	0	0.36	0	0.35	0.25	0.25	0	0.21	0.47	0	0	0	0	0.22	0.44	0.49	0.28	0.39	0	0.3	0.42	0.46	0	0.31	0	0.44	0	0	0	0	0.5	0	0.39	0.39	0.42	0.41	0.49	0	0	0.44	0	0.15	0.41	0.41	0	0	0	0.29	0	0.37	0	0	0.27	0	0.39	0	0.31	0.49	0.45	0	0.28	0.24	0.47	0.41	0	0.46	0.46	0	0	0.28	0.23	0.27	0.36	0.36	0.24	0.4
	Ral_Ral_RipG5	0	0	0	0	0	0.26	0.26	0	0	0.26	0	0.21	0.29	0.25	0	0	0.19	0.43	0	0	0	0	0	0	0	0	0	0	0.29	0	0	0	0	0	0	0	0	0.26	0	0.28	0	0	0.76	0	0.31	0	0	0	0	0.28	0	0	0	0	0	0.29	0	0	0	0	0	0.2	0	0	0.35	0	0	0.32	0	0	0	0	0.3	0	0	0	0.33	0	0	0	0.27	0.29	0	0	0	0.29	0	0	0	0.21	0.28	0	0	0	0	0
	HopM1ac_pseudo	0	0	0	0	0	0.24	0	0	0	0.22	0	0.16	0.32	0.19	0	0.26	0	0	0	0	0	0	0	0	0	0.22	0	0.1	0	0	0	0	0	0	0	0	0	0	0.4	0	0.37	0	0.23	0	0	0	0	0	0	0	0	0	0	0	0.39	0	0	0	0	0	0	0	0	0	0	0	0	0.22	0	0	0	0	0.27	0	0	0	0	0	0	0	0.22	0	0	0	0	0	0	0	0	0	0.17	0	0	0	0	0
	Acid_citr_ACCM_2313	0	0	0	0	0	0.23	0.27	0	0	0.24	0	0.21	0.27	0.27	0	0	0.2	0.44	0	0	0	0	0	0.27	0.25	0.31	0	0.21	0	0	0	0	0	0	0	0	0	0	0	0.3	0	0	0.76	0	0	0	0	0	0	0.29	0	0	0	0	0	0	0	0	0	0	0	0.22	0	0	0.36	0.29	0	0	0	0	0	0	0.31	0	0	0	0.33	0	0	0	0.27	0	0	0	0	0	0	0	0	0.21	0	0	0	0	0.23	0
	Chldi_Chldi_CT848	0	0	0	0	0	0.21	0.29	0	0	0.3	0	0.22	0	0.15	0	0.2	0.06	0	0	0	0	0	0	0.16	0.19	0	0	0	0.34	0	0	0	0	0	0.32	0	0	0	0	0.2	0.32	0	0	0.2	0	0	0	0	0	0	0	0	0	0.33	0	0	0.34	0	0	0.35	0	0.06	0.33	0	0	0	0	0.21	0	0.32	0	0	0.25	0	0	0	0.14	0	0	0	0.3	0.31	0	0	0.32	0.34	0	0	0	0.2	0.31	0.18	0	0	0.2	0.35
	Cit_Cit_NleK	0	0	0	0	0	0.2	0	0.36	0	0	0.3	0	0.26	0.17	0	0	0.06	0	0	0.35	0	0	0	0.21	0.16	0	0	0.1	0	0	0	0	0	0	0	0.39	0.26	0	0	0	0	0	0	0.17	0	0	0	0	0.36	0	0.31	0.33	0	0	0.26	0	0	0	0	0	0	0	0	0	0	0	0	0	0	0	0	0	0.16	0	0	0	0	0	0	0	0.15	0.16	0	0	0	0	0	0	0	0.14	0.14	0.15	0.37	0	0.12	0
	HopS2f_pseudo	0	0	0	0	0	0.19	0	0	0	0	0	0	0.27	0.18	0	0	0	0	0	0	0	0	0	0	0.19	0	0	0	0	0	0	0	0	0	0	0	0	0	0	0	0	0	0	0	0	0	0	0	0	0	0	0	0	0	0	0	0	0	0	0	0	0	0	0	0	0	0	0	0	0	0	0	0.17	0	0	0	0	0	0	0	0	0	0	0	0	0	0	0	0	0.14	0	0.17	0	0	0	0
	RipAB	0	0	0	0	0	0.18	0	0	0	0	0	0	0.39	0.15	0	0	0	0	0	0	0	0	0	0	0	0	0	0	0	0	0	0	0	0	0	0	0	0	0	0	0	0	0	0	0	0	0	0	0	0	0	0	0	0	0	0	0	0	0	0	0	0	0	0	0	0	0	0	0	0	0	0	0.14	0	0	0	0	0	0	0	0	0	0	0	0	0	0	0	0	0.14	0	0.18	0	0	0	0
	Bur_T3S3_BsaL	0	0	0	0	0	0.18	0.22	0	0	0.2	0	0.16	0	0	0	0.18	0	0	0.17	0.32	0	0.32	0	0.19	0.25	0	0	0	0.34	0	0	0	0	0	0.36	0	0	0.31	0.36	0.23	0.35	0.33	0	0	0.37	0.37	0	0	0	0	0	0	0	0	0.36	0.32	0	0.33	0.31	0.33	0	0.05	0.32	0.32	0	0	0	0	0	0.32	0	0	0	0	0.33	0	0.14	0	0	0	0.19	0.21	0.33	0	0.32	0.33	0	0	0	0.18	0.22	0.14	0.32	0	0.19	0.34
	Chldo_Chldo_CPn0206	0	0	0	0	0	0.18	0.25	0	0	0.25	0	0.16	0.44	0	0	0	0.05	0	0	0	0	0	0	0	0.24	0.21	0	0	0	0	0	0	0	0	0	0	0	0	0	0	0	0	0	0	0	0	0	0	0	0	0	0	0	0	0	0	0	0	0	0	0	0.05	0	0	0	0	0	0.2	0	0	0	0.36	0.21	0	0	0	0.12	0	0	0	0.23	0.25	0	0.31	0	0	0	0	0	0	0.25	0.15	0	0	0	0.32
	HopI1q_pseudo	0	0	0	0	0	0.15	0.17	0	0	0.15	0	0.15	0	0	0	0.16	0.04	0	0	0	0	0	0	0.22	0.19	0	0	0	0	0	0	0	0	0	0.34	0	0	0.37	0	0	0	0	0	0.19	0.38	0	0	0	0	0	0	0	0.36	0	0	0	0	0	0	0	0.23	0.04	0	0	0	0	0	0	0	0	0	0	0	0	0.38	0	0	0	0	0	0.15	0.15	0	0.37	0	0	0	0	0	0	0.16	0.17	0.39	0	0.17	0
	HopAZ1n_pseudo	0	0	0	0	0	0.15	0	0	0	0	0.21	0	0.21	0.14	0	0	0	0.1	0	0	0	0	0	0	0.17	0	0	0.08	0	0	0.22	0	0	0	0	0	0	0	0	0	0	0	0	0	0	0	0	0	0	0	0	0	0	0	0	0	0	0	0	0	0	0	0	0	0	0	0	0	0	0	0	0	0	0	0	0	0	0	0	0	0	0.1	0	0	0	0	0	0	0	0.14	0	0	0	0.21	0	0
	HopBD1e_pseudo	0	0	0	0	0	0.15	0	0	0	0	0	0	0.23	0	0	0	0	0	0	0	0	0	0	0	0	0	0	0	0	0	0	0	0	0	0	0	0	0	0	0	0	0	0	0	0	0	0	0	0	0	0	0	0	0	0	0	0	0	0	0	0	0	0	0	0	0	0	0	0	0	0	0	0.15	0	0	0	0	0	0	0	0	0	0	0	0	0	0	0	0	0	0	0.11	0	0	0	0
	Yer_Ysa_YspI	0	0	0	0	0	0.13	0.14	0	0	0	0	0	0.24	0.15	0	0	0	0	0	0	0	0	0	0	0	0	0	0	0	0	0	0	0	0	0	0	0	0	0	0	0	0	0	0	0	0	0	0	0	0	0	0	0	0	0	0	0	0	0	0	0	0	0	0	0	0	0	0.15	0	0	0	0	0	0	0	0	0	0	0	0	0	0	0	0	0	0	0	0	0	0.12	0	0.12	0	0	0	0
	Ral_Ral_HrpY	0	0	0	0	0	0.12	0	0	0	0	0	0	0.49	0	0	0	0	0	0	0	0	0	0	0	0	0	0	0	0	0	0	0	0	0	0	0	0	0	0	0	0	0	0	0	0	0	0	0	0.2	0	0	0	0	0	0	0	0	0	0	0	0	0	0	0	0	0	0	0.12	0	0	0	0	0.13	0	0	0	0	0	0	0	0	0	0	0	0	0	0	0	0	0.1	0	0	0	0.18	0	0
	Bur_T3S3_BipD	0	0	0	0	0	0	0.37	0	0.46	0.37	0	0.35	0	0.24	0.31	0.28	0.11	0	0	0	0	0.46	0.3	0	0.3	0.29	0	0.17	0.37	0	0	0	0.38	0.2	0.41	0.36	0.26	0.36	0	0.26	0.49	0	0	0.27	0	0.33	0	0.29	0	0	0.34	0	0.43	0	0.47	0.34	0.38	0	0	0.36	0.31	0.12	0.37	0.38	0.19	0	0	0.29	0	0.35	0	0.39	0.39	0	0.35	0	0	0.4	0.39	0.28	0.37	0.35	0	0	0.36	0.36	0.35	0	0	0.23	0.34	0.25	0	0	0.26	0.35
	Cit_Cit_EspD	0	0	0	0	0	0	0.26	0	0	0.27	0	0.26	0.37	0	0	0.22	0.13	0	0	0	0	0.33	0	0	0	0	0	0	0	0	0	0	0.32	0.14	0	0	0	0	0	0	0	0	0	0	0	0	0	0	0	0	0	0	0	0.39	0.33	0	0	0	0	0	0	0.13	0	0.41	0	0	0	0.26	0	0	0	0	0.27	0	0	0	0.24	0	0	0	0.26	0	0	0	0	0	0	0	0	0.26	0	0	0	0	0.23	0
	Chldo_Chldo_Cpn0308	0	0	0	0	0	0	0.23	0	0	0	0	0	0.47	0	0	0	0	0	0.21	0	0	0	0	0	0	0	0	0	0	0	0	0	0	0	0	0	0	0	0	0	0	0	0	0	0	0	0	0	0	0	0	0	0	0	0	0	0	0	0	0	0	0	0	0	0	0	0	0.15	0	0	0	0	0.23	0	0	0	0.18	0	0	0	0	0	0	0	0	0	0	0	0	0.15	0	0	0	0.24	0	0
	Pseu_syri_HopAG1	0	0	0	0	0	0	0.22	0	0	0.2	0	0	0.24	0.21	0	0.24	0.06	0	0	0	0	0	0	0	0	0.24	0	0	0	0	0	0	0	0	0.31	0	0	0	0	0	0	0.34	0	0	0	0	0	0	0	0	0.36	0	0	0.34	0	0	0	0	0	0	0	0.06	0	0	0	0	0	0	0	0	0	0	0.21	0	0	0	0.21	0	0	0	0.21	0	0.34	0	0	0	0	0	0	0.17	0	0.19	0	0	0.2	0
	HopAG1j_pseudo	0	0	0	0	0	0	0.19	0	0	0.19	0	0.16	0.25	0.17	0	0.25	0.05	0	0	0	0.3	0	0	0	0.26	0	0	0	0	0	0	0	0	0	0	0	0	0	0	0	0	0	0	0	0	0	0	0	0	0	0	0	0	0	0	0	0	0	0	0	0	0	0	0	0	0	0	0.24	0	0.38	0	0	0.25	0	0.34	0	0.18	0	0	0	0	0	0	0	0	0	0.37	0	0	0.17	0	0	0	0	0	0
	Chldi_Chldi_CT083	0	0	0	0	0	0	0.19	0	0	0	0	0	0.43	0.14	0	0	0	0	0	0	0	0	0	0	0	0	0	0	0	0	0	0	0	0	0	0	0	0	0	0	0	0	0.18	0	0	0	0	0	0	0	0	0	0	0	0	0	0	0	0	0	0	0	0	0	0	0	0	0	0	0	0	0	0	0	0	0	0	0	0	0	0	0	0	0	0	0	0	0	0	0.17	0	0	0	0	0	0
	Chldo_Chldo_Cpn0474	0	0	0	0	0	0	0.19	0	0	0	0	0	0.43	0	0	0	0.06	0	0	0	0	0	0	0	0	0	0	0	0	0	0	0	0	0	0	0	0	0	0	0	0	0	0	0	0	0	0	0	0	0	0	0	0	0	0	0	0	0	0	0	0	0	0	0	0	0	0	0	0	0	0	0	0	0	0	0	0	0	0	0	0	0	0	0	0	0	0	0	0	0	0	0.15	0	0	0	0
	Xan_camp_XopA	0	0	0	0	0	0	0.18	0	0	0	0.18	0	0.31	0	0	0	0	0	0	0	0	0	0	0	0	0	0	0	0	0	0.24	0	0	0.1	0.24	0	0	0	0	0	0	0	0	0	0	0	0	0	0	0	0	0	0	0	0	0	0	0	0	0	0	0	0	0	0	0	0	0	0	0	0	0	0.17	0	0	0	0	0	0	0	0	0	0	0	0	0	0	0.25	0	0.15	0	0	0.3	0.25	0	0
	Acid_citr_APS58_4095	0	0	0	0	0	0	0.17	0	0	0	0	0	0.42	0.11	0	0	0	0	0	0	0	0	0	0	0	0	0	0	0	0	0	0	0	0	0	0	0	0	0	0	0	0	0	0	0	0	0	0	0	0	0	0	0	0	0	0	0	0	0	0	0	0	0	0	0	0	0	0	0	0	0	0	0.17	0	0	0	0.1	0	0	0	0	0	0	0	0	0	0	0	0	0.12	0	0.1	0	0	0	0
	Pseu_syri_HopS1	0	0	0	0	0	0	0.16	0	0	0	0	0	0.27	0.17	0.21	0	0	0	0	0	0	0	0	0	0	0	0	0	0	0	0	0	0	0	0	0	0	0	0	0	0	0	0	0	0	0	0	0	0	0	0	0	0	0	0	0	0	0	0	0	0	0	0	0	0	0	0	0.2	0	0	0	0	0	0	0	0	0	0	0	0	0	0	0	0	0	0	0	0	0	0.12	0	0	0	0	0	0
	HopO1e_pseudo	0	0	0	0	0	0	0.13	0	0.27	0.12	0	0	0	0.11	0	0.13	0	0	0	0	0	0	0	0	0	0	0	0.06	0	0	0	0	0	0	0.25	0	0	0	0.19	0	0.21	0	0	0.16	0.3	0.23	0	0	0	0	0.25	0	0	0.26	0.22	0.24	0	0	0	0.25	0	0.04	0.26	0	0	0	0	0	0	0.22	0	0	0.13	0	0	0	0	0	0.27	0	0.12	0.12	0	0.25	0	0	0	0	0	0	0	0.1	0	0	0	0
	Chldo_Chldo_Cpn0853	0	0	0	0	0	0	0.12	0	0	0	0	0	0.35	0.11	0	0	0	0	0	0	0	0	0	0	0	0	0	0	0	0	0	0	0	0	0	0	0	0	0	0	0	0	0	0	0	0	0	0	0	0	0	0	0	0	0	0	0	0	0	0	0	0	0	0	0	0	0	0	0	0	0	0	0.14	0	0	0	0	0	0	0	0	0	0	0	0	0	0	0	0	0.13	0	0	0	0	0	0
	Chldi_Chldi_CopD	0	0	0	0	0	0	0	0.31	0.37	0	0.27	0	0.53	0	0	0	0	0	0	0	0	0	0.25	0	0.25	0	0	0	0	0	0	0	0	0	0	0	0	0	0.33	0	0	0	0	0.24	0.38	0.4	0	0	0	0	0	0	0	0	0	0.31	0	0	0	0	0	0.09	0	0.37	0	0	0.28	0.25	0	0	0	0	0	0	0	0	0.26	0	0	0	0	0.25	0	0.28	0	0	0	0	0	0.21	0.26	0	0	0.32	0	0
	HopAI1j_pseudo	0	0	0	0	0	0	0	0.29	0	0	0	0.15	0.15	0.15	0	0	0	0	0	0	0	0	0.28	0	0	0	0	0.1	0	0	0	0	0	0	0	0	0	0	0.25	0	0	0	0	0	0	0	0.19	0.26	0	0	0	0.36	0	0	0	0	0	0	0	0	0	0	0	0	0	0.2	0.28	0.19	0.28	0	0.42	0	0	0	0	0	0.15	0	0	0.41	0	0	0	0	0	0	0	0.28	0	0.13	0	0	0	0	0	0
	Yer_Ysc_YopD	0	0	0	0	0	0	0	0.25	0	0	0	0.24	0.46	0	0	0	0	0	0	0	0	0	0	0.2	0	0	0	0.16	0	0	0	0	0	0	0	0	0	0	0	0	0	0	0	0.25	0	0	0	0	0	0	0	0	0	0	0	0	0	0	0	0	0	0	0	0	0	0	0	0	0	0	0	0	0.19	0	0	0	0	0	0	0	0	0	0	0	0	0	0	0	0	0	0	0.19	0	0.23	0	0
	Pseu_syri_HopS2	0	0	0	0	0	0	0	0.23	0	0.18	0	0.17	0.27	0.17	0	0.23	0	0	0	0	0	0	0	0	0	0	0	0	0	0	0	0	0	0	0	0	0	0.25	0	0	0.3	0	0	0	0	0	0	0	0	0	0	0	0	0	0	0	0	0	0	0	0	0.07	0	0	0	0	0	0	0	0	0	0	0.17	0	0	0	0	0	0	0	0.17	0.17	0	0	0	0	0.22	0	0	0	0.19	0.18	0	0	0	0
	Xan_axo_HpaG	0	0	0	0	0	0	0	0.23	0	0	0	0	0.4	0	0	0	0	0	0	0	0	0	0	0	0	0	0	0.12	0	0	0	0	0	0	0	0	0	0	0	0	0	0	0	0	0	0	0	0	0	0	0	0.21	0	0	0	0	0	0	0	0	0	0	0	0	0	0	0.23	0	0	0	0	0	0.18	0	0	0	0.14	0	0	0	0	0	0	0	0	0	0	0	0	0.14	0	0	0	0	0	0
	HopAZ1s_pseudo	0	0	0	0	0	0	0	0	0.19	0	0	0	0.23	0	0	0	0	0	0	0	0	0	0	0	0	0	0	0	0	0	0	0	0	0	0	0	0	0	0.26	0	0.24	0	0.21	0	0	0.22	0	0	0	0	0	0	0	0	0	0	0	0	0	0	0	0	0	0	0	0	0	0	0	0.22	0	0	0	0	0	0	0.18	0	0	0	0	0	0	0	0	0	0	0	0	0.16	0	0	0	0	0.19	0
	HopW1p_pseudo	0	0	0	0	0	0	0	0	0	0.22	0	0.17	0.28	0.17	0	0	0.05	0	0	0.33	0	0.32	0	0	0.22	0	0	0.11	0	0.32	0	0.31	0.34	0	0.34	0.33	0	0.31	0.35	0.2	0.35	0	0	0.16	0	0.35	0	0	0	0	0	0	0	0	0.34	0.32	0.34	0.34	0	0	0	0.06	0	0	0	0	0	0	0	0.31	0	0	0	0	0	0	0.15	0	0	0	0.2	0.18	0	0.31	0	0	0	0	0	0.14	0.18	0	0.36	0	0.21	0.32
	Sal_SPI2_SsaG	0	0	0	0	0	0	0	0	0	0.2	0	0.15	0	0	0	0	0.05	0	0	0	0	0	0	0	0.2	0	0	0	0.35	0	0	0	0	0	0.4	0	0	0	0	0	0	0	0	0	0	0.38	0	0	0	0	0	0	0	0	0.37	0.34	0.35	0.35	0	0	0	0.04	0	0	0	0	0	0	0	0.33	0	0	0	0	0	0	0.14	0	0	0	0.2	0.2	0	0.34	0	0.34	0	0	0	0	0.2	0	0	0	0	0.36
	XopA	0	0	0	0	0	0	0	0	0	0.17	0	0	0	0	0	0	0	0	0	0	0	0	0	0	0	0	0	0	0	0	0	0	0	0	0	0	0	0	0	0	0	0	0	0	0	0	0	0	0	0	0	0.3	0	0	0	0	0	0	0	0	0	0	0	0	0	0	0	0.22	0	0.31	0	0	0.2	0	0	0	0	0	0	0	0	0	0	0	0	0	0	0	0	0	0	0.15	0	0	0	0
	HopAG1p_pseudo	0	0	0	0	0	0	0	0	0	0.17	0	0.17	0	0.2	0	0	0.06	0	0.27	0	0	0	0	0	0.26	0.28	0	0	0	0	0	0	0	0	0.42	0	0	0	0	0	0.38	0	0	0	0.36	0.38	0	0	0	0.21	0	0	0	0	0	0.43	0	0	0	0	0.22	0.06	0	0	0	0	0	0.23	0	0.47	0	0	0	0	0	0	0.18	0	0	0	0.17	0.15	0	0	0	0	0	0	0	0.16	0.15	0.23	0	0	0.21	0
	Aer_Aer_AopD	0	0	0	0	0	0	0	0	0	0	0.28	0	0.47	0	0	0	0	0	0	0	0	0	0	0	0.23	0	0	0.19	0	0	0.26	0	0	0	0	0	0	0	0	0	0	0	0	0	0	0	0	0	0.23	0	0	0	0	0	0	0	0	0	0	0	0	0	0	0	0	0	0	0.19	0	0.27	0	0	0.21	0	0	0	0.21	0	0	0	0	0.2	0	0	0	0	0	0	0	0.22	0	0	0	0.26	0	0
	HopBD1h_pseudo	0	0	0	0	0	0	0	0	0	0	0.28	0.12	0	0	0	0	0	0	0	0	0	0	0	0	0.18	0.21	0	0	0	0	0.32	0	0	0	0	0	0	0	0	0.2	0	0	0	0.19	0	0	0	0	0.36	0	0	0.31	0	0	0	0.34	0	0	0	0	0	0	0	0	0	0	0	0	0	0.33	0	0	0	0.32	0	0	0	0	0	0	0.12	0.11	0	0.38	0	0	0	0	0.35	0	0	0	0	0.32	0	0
	HopBR1a_pseudo	0	0	0	0	0	0	0	0	0	0	0.27	0	0.16	0	0	0	0	0	0	0	0	0	0	0	0.21	0	0	0.12	0	0	0	0	0	0	0	0	0	0	0	0	0	0	0	0	0	0	0	0	0.28	0	0	0.27	0	0	0	0	0	0	0	0	0	0	0	0	0	0	0	0	0	0	0	0	0	0	0	0	0.14	0	0	0	0	0	0	0	0	0	0	0	0	0	0	0	0	0	0	0
	Xan_gar_XopAQ	0	0	0	0	0	0	0	0	0	0	0.17	0	0.19	0	0	0	0	0	0	0	0	0	0.14	0	0	0.13	0	0	0	0	0.14	0	0	0	0	0	0	0	0	0	0	0	0	0	0	0	0	0	0	0	0	0	0	0	0	0	0	0	0	0	0	0	0	0	0	0	0	0	0	0	0	0	0.15	0	0	0	0.12	0	0	0	0	0	0	0	0	0	0	0	0	0.13	0	0	0	0	0	0
	HopO1g_pseudo	0	0	0	0	0	0	0	0	0	0	0	0.2	0	0.17	0	0	0	0.12	0	0	0	0	0	0	0	0	0	0	0	0	0	0	0	0	0	0	0	0	0	0	0	0	0	0	0	0	0	0	0	0	0	0	0	0	0	0	0	0	0	0	0	0	0	0	0	0	0	0	0	0	0	0	0	0	0	0	0	0	0	0	0	0	0	0	0	0	0	0	0	0.2	0	0.15	0	0	0.16	0
	Chldi_Chldi_IncC	0	0	0	0	0	0	0	0	0	0	0	0.17	0.36	0.15	0	0	0.07	0	0	0	0	0	0	0.16	0	0	0	0.08	0	0	0	0	0	0	0	0	0	0	0	0	0	0	0	0	0	0.33	0	0	0	0	0	0	0	0	0.33	0.32	0.31	0.29	0	0	0	0.09	0	0	0	0	0	0	0	0.3	0	0	0	0.31	0	0	0	0	0	0	0.18	0	0	0	0	0	0	0	0.31	0	0.19	0.15	0	0	0	0.33
	HopS2b_pseudo	0	0	0	0	0	0	0	0	0	0	0	0.17	0.29	0	0	0	0	0	0	0	0	0	0	0	0	0	0	0	0	0	0	0	0	0	0	0	0	0	0	0	0	0	0	0	0	0	0	0	0	0	0	0	0	0	0	0	0	0	0	0	0	0	0	0	0	0	0	0	0	0	0	0	0.19	0	0	0	0	0	0	0	0	0	0	0	0	0	0	0	0	0.15	0	0	0	0	0	0
	HopS2e_pseudo	0	0	0	0	0	0	0	0	0	0	0	0.17	0.25	0.17	0	0	0	0	0	0	0	0	0	0	0	0	0	0	0	0	0	0	0	0	0	0	0	0	0	0	0	0	0	0	0	0	0	0	0	0	0	0	0	0	0	0	0	0	0	0	0	0	0	0	0	0	0	0	0	0	0	0.26	0	0	0	0	0.14	0	0	0	0	0	0	0	0	0	0	0	0	0.12	0	0	0	0	0	0
	Yer_Ysa_YspF	0	0	0	0	0	0	0	0	0	0	0	0.14	0.43	0	0	0	0	0	0	0	0	0	0	0	0.21	0	0	0	0	0	0.25	0	0	0	0	0	0	0	0	0	0	0	0	0.19	0	0	0	0	0	0	0	0	0	0	0	0.26	0	0	0	0	0	0	0	0	0	0	0	0	0	0	0	0	0.22	0	0	0.25	0	0	0	0	0.22	0	0	0	0	0	0	0	0	0.14	0	0.15	0	0	0	0
	HopZ1f_pseudo	0	0	0	0	0	0	0	0	0	0	0	0.13	0	0.15	0	0	0	0	0	0	0	0	0	0	0	0	0	0	0	0	0	0	0	0	0	0	0	0	0	0	0	0	0	0	0	0	0	0	0	0	0	0	0	0	0	0	0	0	0	0	0	0	0.23	0	0	0	0	0	0	0	0	0	0	0	0	0	0	0	0	0	0	0	0	0	0	0	0	0	0	0	0	0	0	0	0	0
	HopW1d_pseudo	0	0	0	0	0	0	0	0	0	0	0	0.12	0.28	0.12	0	0	0	0	0	0	0	0	0	0	0	0	0	0	0	0	0	0	0	0	0	0	0	0	0	0	0	0	0	0	0	0	0	0	0	0	0	0	0	0	0	0	0	0	0	0	0	0	0	0	0	0	0	0	0	0	0	0	0	0	0	0	0.1	0	0	0	0	0	0	0	0	0	0	0	0	0	0	0.11	0	0	0	0
	Esc_LEE_EspO1	0	0	0	0	0	0	0	0	0	0	0	0.12	0.2	0.15	0	0	0	0	0.15	0	0	0	0	0	0	0	0	0.08	0	0	0	0	0	0	0	0	0	0	0	0	0	0	0	0	0	0	0	0.22	0	0	0	0	0	0	0	0	0	0	0	0	0	0	0	0	0	0	0	0	0	0	0	0	0	0	0	0	0	0	0	0	0	0	0	0.18	0	0	0	0	0	0	0	0	0	0	0	0
	HopAQ1a_pseudo	0	0	0	0	0	0	0	0	0	0	0	0.11	0.22	0.12	0	0	0	0	0	0	0	0	0	0	0	0	0	0	0	0	0	0	0	0	0	0	0	0	0	0	0	0	0	0	0	0	0	0	0	0	0	0	0	0	0	0	0	0	0	0	0	0	0	0	0	0	0	0	0	0.15	0	0	0	0	0	0	0.11	0	0	0	0	0	0	0	0	0	0	0	0	0	0	0	0	0	0	0
	HopG1e_pseudo	0	0	0	0	0	0	0	0	0	0	0	0.1	0.33	0	0	0	0	0	0	0	0	0	0	0	0	0	0	0	0	0	0	0	0	0	0	0	0	0	0	0	0	0	0	0	0	0	0	0	0	0	0	0	0	0	0	0	0	0	0	0	0	0	0	0	0	0	0	0	0	0	0	0	0.13	0	0	0	0.12	0	0	0	0	0	0	0	0	0	0	0	0	0.11	0	0	0	0	0	0
	HopAG1e_pseudo	0	0	0	0	0	0	0	0	0	0	0	0.09	0.17	0.09	0	0	0	0	0	0	0	0	0	0	0	0	0	0	0	0	0	0	0	0	0	0	0	0	0	0	0	0	0	0	0	0	0	0	0	0	0	0	0	0	0	0	0	0	0	0	0	0	0	0	0	0	0	0	0	0	0	0	0	0	0	0	0	0	0	0	0	0	0	0	0	0	0	0	0	0	0	0.11	0	0	0	0
	Chldi_Chldi_CT606.1	0	0	0	0	0	0	0	0	0	0	0	0	0.44	0.1	0	0	0	0	0	0	0	0	0	0	0	0	0	0	0	0	0	0	0	0	0	0	0	0	0	0	0	0	0	0	0	0	0	0	0	0	0	0	0	0	0	0	0	0	0	0	0	0	0	0	0	0	0	0	0	0	0	0	0	0	0	0	0	0	0	0	0	0	0	0	0	0	0	0	0	0.08	0	0	0	0	0	0
	Ral_Ral_PopB	0	0	0	0	0	0	0	0	0	0	0	0	0.39	0	0	0	0.04	0	0	0	0	0	0	0	0	0	0	0	0	0	0	0	0	0	0	0	0	0	0	0.17	0	0	0	0	0	0	0	0	0	0	0	0	0	0	0	0	0	0	0	0	0	0	0	0	0	0	0	0	0	0.28	0	0	0	0	0	0	0	0	0	0	0	0	0	0	0	0	0	0	0	0	0	0.18	0	0	0	0
	HopG1f_pseudo	0	0	0	0	0	0	0	0	0	0	0	0	0.34	0	0	0	0	0	0	0	0	0	0	0	0	0	0	0	0	0	0	0	0	0	0	0	0	0	0	0	0	0	0	0	0	0	0	0	0	0	0	0	0	0	0	0	0	0	0	0	0	0	0	0	0	0	0	0	0	0	0	0	0	0	0	0	0.1	0	0	0	0	0	0	0	0	0	0	0	0	0.11	0	0	0	0	0	0
	HopAT1h_pseudo	0	0	0	0	0	0	0	0	0	0	0	0	0.32	0.14	0	0.1	0	0	0	0	0	0	0	0	0	0	0	0	0	0	0	0	0	0	0	0	0	0	0	0	0	0	0	0	0	0	0	0	0	0	0	0	0	0	0	0	0	0	0	0	0	0	0	0	0	0	0	0	0	0	0	0	0	0	0	0	0.1	0	0	0	0	0	0	0	0	0	0	0	0	0	0	0	0	0	0	0
	Erwi_amyl_Eop2	0	0	0	0	0	0	0	0	0	0	0	0	0.31	0	0	0	0	0.58	0	0	0	0	0	0.33	0.26	0	0	0.21	0	0	0	0	0	0	0	0	0.37	0	0	0.32	0	0	0.57	0.28	0	0	0	0	0	0	0	0	0	0	0	0.28	0	0	0	0	0.31	0	0	0	0.56	0	0	0.38	0	0	0	0	0.35	0	0	0	0.31	0	0	0	0	0.24	0	0	0	0	0	0	0	0.21	0	0	0	0	0	0.32
	Ral_Ral_RipAG	0	0	0	0	0	0	0	0	0	0	0	0	0.3	0.12	0	0	0	0	0	0	0	0	0	0	0	0	0	0	0	0	0	0	0	0	0	0	0	0	0	0	0	0	0	0	0	0	0	0	0	0	0	0	0	0	0	0	0	0	0	0	0	0	0	0	0	0	0	0.15	0	0	0	0	0.15	0	0	0	0.09	0	0	0	0	0	0	0	0	0	0	0	0	0.11	0	0	0	0	0	0
	HopAT1i_pseudo	0	0	0	0	0	0	0	0	0	0	0	0	0.29	0	0	0	0	0	0	0	0	0	0	0	0.15	0	0	0	0	0	0	0	0	0	0	0	0	0	0	0	0	0	0	0	0	0	0	0	0	0	0	0	0	0	0	0	0	0	0	0	0	0	0	0	0	0	0	0	0	0.19	0	0	0	0	0	0	0.13	0	0	0	0	0	0	0	0	0	0	0	0	0	0	0	0	0	0	0
	Cit_Cit_EspF	0	0	0	0	0	0	0	0	0	0	0	0	0.28	0.18	0	0	0	0	0	0	0	0	0	0	0	0	0	0	0	0	0	0	0	0	0	0	0	0	0	0	0	0	0	0	0	0	0	0	0	0	0	0	0	0	0	0	0	0	0	0	0	0	0	0	0	0	0	0	0	0	0	0	0	0	0	0	0.15	0	0	0	0	0	0	0	0	0	0	0	0	0	0	0	0	0	0	0
	HopS2a_pseudo	0	0	0	0	0	0	0	0	0	0	0	0	0.28	0.15	0	0	0	0	0	0	0	0	0	0	0	0.17	0	0	0	0	0	0	0	0	0	0	0	0	0	0	0	0	0	0	0	0	0	0	0	0	0	0	0	0	0	0	0	0	0	0	0	0	0	0	0	0	0	0	0	0	0	0	0	0	0	0	0.14	0	0	0	0	0	0	0	0	0	0	0	0	0	0	0.16	0	0	0	0
	Acid_citr_APS58_4116	0	0	0	0	0	0	0	0	0	0	0	0	0.28	0	0	0	0	0	0	0	0	0	0	0	0	0	0	0	0	0	0	0	0	0.11	0	0	0	0	0	0	0	0	0	0	0	0	0	0	0	0	0	0	0	0	0	0	0	0	0	0	0	0	0	0	0	0	0	0	0	0	0	0	0.15	0	0	0	0.14	0	0	0	0	0	0	0	0	0	0	0	0	0	0	0	0	0	0	0
	Pseu_coro_HopAA1-2	0	0	0	0	0	0	0	0	0	0	0	0	0.26	0	0	0	0	0	0.22	0	0	0	0	0	0.23	0	0	0	0	0	0	0	0	0	0	0	0	0	0	0	0	0	0.15	0	0	0	0	0	0	0	0	0	0	0	0	0	0	0	0	0	0	0	0	0	0	0	0	0	0	0	0	0	0	0	0	0	0	0	0	0	0	0	0	0	0	0	0	0	0	0	0	0.16	0	0	0	0
	XopAB	0	0	0	0	0	0	0	0	0	0	0	0	0.25	0	0	0	0	0	0	0	0	0	0	0	0	0	0	0	0	0	0.22	0	0	0	0	0	0	0	0	0	0	0	0	0	0	0	0	0	0	0	0	0	0	0	0	0	0	0	0	0	0	0	0	0	0	0	0	0	0	0.22	0	0	0.11	0	0	0	0	0	0	0	0	0	0	0	0	0	0	0	0	0	0	0	0	0	0	0
	HopAT1o_pseudo	0	0	0	0	0	0	0	0	0	0	0	0	0.24	0.16	0	0	0	0	0	0	0	0	0	0	0	0	0	0	0	0	0	0	0	0	0	0	0	0	0	0	0	0	0	0	0	0	0	0	0	0	0	0	0	0	0	0	0	0	0	0	0	0	0	0	0	0	0	0.15	0	0	0	0	0.15	0	0	0	0.11	0	0	0	0	0	0	0	0	0	0	0	0	0.11	0.14	0.14	0	0	0	0
	HopM1i_pseudo	0	0	0	0	0	0	0	0	0	0	0	0	0.23	0	0	0	0	0	0	0	0	0	0	0	0.09	0	0	0	0	0	0	0	0	0	0	0	0	0	0	0	0	0	0	0	0	0	0	0	0	0	0	0	0	0	0	0	0	0	0	0	0	0	0	0	0	0	0	0	0	0	0	0	0	0	0	0	0.09	0	0	0	0	0	0	0	0	0	0	0	0	0.09	0	0	0	0	0	0
	Acid_citr_APS58_3297	0	0	0	0	0	0	0	0	0	0	0	0	0.22	0	0	0	0	0.14	0	0	0	0	0	0	0	0	0	0	0	0	0	0	0	0	0	0	0	0	0	0	0	0	0	0	0	0	0	0	0	0	0	0	0	0	0	0	0	0	0	0	0	0	0	0	0	0	0	0	0	0	0	0	0.17	0	0	0	0.15	0	0	0	0	0	0	0	0	0	0	0	0	0	0	0	0	0	0	0
	Ral_Ral_RipAH	0	0	0	0	0	0	0	0	0	0	0	0	0.21	0	0	0	0	0	0	0	0	0	0	0	0	0.13	0	0	0	0	0	0	0	0	0	0	0	0	0	0	0	0	0	0	0	0	0	0	0	0	0	0	0	0	0	0	0	0	0	0	0	0	0	0	0	0	0	0.13	0	0.2	0	0	0.12	0	0	0	0.11	0	0	0	0	0	0	0	0	0	0	0	0	0.13	0	0	0	0	0	0
	HopAI1f_pseudo	0	0	0	0	0	0	0	0	0	0	0	0	0.19	0.12	0	0	0	0	0	0	0	0	0	0	0	0	0	0	0	0	0	0	0	0.06	0	0	0	0	0	0	0	0	0	0	0	0	0	0	0	0	0	0	0	0	0	0	0	0	0	0	0	0	0	0	0	0	0	0	0	0	0	0	0.13	0	0	0	0	0	0	0	0	0	0	0	0	0	0	0	0	0	0	0	0	0	0	0
	HopBP1d_pseudo	0	0	0	0	0	0	0	0	0	0	0	0	0.19	0.11	0	0	0	0	0	0	0	0	0	0	0	0	0	0	0	0	0	0	0	0	0	0	0	0	0	0	0	0	0	0	0	0	0	0	0	0	0	0	0	0	0	0	0	0	0	0	0	0	0	0	0	0	0	0	0	0	0	0	0.11	0	0	0	0.08	0	0	0	0	0	0	0	0	0	0	0	0	0.09	0	0	0	0	0	0
	HopAT1c_pseudo	0	0	0	0	0	0	0	0	0	0	0	0	0	0.15	0	0	0	0	0	0	0	0	0	0	0	0	0	0	0	0	0	0	0	0	0	0	0	0	0	0	0	0	0	0	0	0	0	0	0	0	0	0	0	0	0	0	0	0	0	0	0	0	0	0	0	0	0	0	0	0	0	0	0	0	0	0	0	0	0	0	0	0	0	0	0	0	0	0	0	0	0	0.14	0	0	0	0
	HopAT1m_pseudo	0	0	0	0	0	0	0	0	0	0	0	0	0	0.14	0	0	0	0	0	0	0	0	0	0	0	0	0	0	0	0	0	0	0	0	0	0	0	0	0	0	0	0	0	0	0	0	0	0	0	0	0	0	0	0	0	0	0	0	0	0	0	0	0	0	0	0	0	0	0	0	0	0	0	0	0	0	0	0	0	0	0	0	0	0	0	0	0	0	0	0	0	0	0	0	0	0
	HopAI1h_pseudo	0	0	0	0	0	0	0	0	0	0	0	0	0	0.13	0	0	0	0	0	0	0	0	0	0	0	0	0	0	0	0	0	0	0	0	0	0	0	0	0	0.13	0	0	0	0	0	0	0	0	0	0	0	0	0	0	0	0	0	0	0	0	0	0	0	0	0	0	0	0	0	0	0	0	0	0	0	0	0.09	0	0	0	0	0	0	0	0	0	0	0	0	0	0	0	0	0	0	0
	HopBD1i_pseudo	0	0	0	0	0	0	0	0	0	0	0	0	0	0.12	0	0	0	0	0	0	0	0	0	0	0	0	0	0	0	0	0	0	0	0	0	0	0	0	0	0	0	0	0	0	0	0	0	0	0	0	0	0	0	0	0	0	0	0	0	0	0	0	0	0	0	0	0	0	0	0	0	0	0	0	0	0	0	0	0	0	0	0	0	0	0	0	0	0	0	0.11	0	0.1	0	0	0	0
	HopAI1l_pseudo	0	0	0	0	0	0	0	0	0	0	0	0	0	0.09	0	0	0	0	0	0	0	0	0	0	0	0	0	0	0	0	0	0	0	0	0	0	0	0	0	0	0	0	0	0	0	0	0	0	0	0	0	0	0	0	0	0	0	0	0	0	0	0	0	0	0	0	0	0	0	0	0	0	0	0	0	0	0.09	0	0	0	0	0	0	0	0	0	0	0	0	0.11	0	0.11	0	0	0	0
	HopAB1ac_pseudo	0	0	0	0	0	0	0	0	0	0	0	0	0	0	0.16	0.13	0.04	0	0	0	0	0	0	0	0	0	0	0	0	0	0	0	0	0.07	0	0	0	0	0	0	0	0	0	0.15	0	0	0	0	0	0	0	0	0	0	0	0	0	0	0	0	0	0	0	0	0	0	0	0.14	0	0	0	0	0.12	0	0	0	0	0	0	0	0	0	0	0	0	0	0	0	0	0	0	0	0	0	0	0
	AvrB2k_pseudo	0	0	0	0	0	0	0	0	0	0	0	0	0	0	0	0	0	0	0	0	0	0	0.24	0	0	0	0	0	0	0	0	0	0	0	0	0	0	0	0	0	0	0	0	0	0	0	0	0.28	0	0	0	0	0	0	0	0	0	0	0	0	0	0	0	0	0	0	0	0	0	0	0	0	0	0	0	0	0	0	0	0	0.12	0	0	0	0	0	0	0	0	0	0	0	0	0.23	0.12	0
	AvrB2i_pseudo	0	0	0	0	0	0	0	0	0	0	0	0	0	0	0	0	0	0	0	0	0	0	0.21	0	0	0	0	0	0	0	0	0	0	0	0	0.29	0	0	0	0	0	0	0	0	0	0	0	0.26	0	0	0	0	0	0	0	0	0	0	0	0	0	0	0	0	0	0	0	0	0.21	0	0	0	0	0	0	0	0	0	0	0	0.11	0	0	0	0	0	0	0	0	0	0	0	0	0.21	0	0
	Pseu_amyg_HopS2	0	0	0	0	0	0	0	0	0	0	0	0	0	0	0	0	0	0	0	0	0	0	0	0	0.19	0	0	0	0	0	0	0	0	0	0	0	0	0	0	0	0	0	0	0.2	0	0	0	0	0	0	0	0	0	0	0	0	0	0	0	0	0	0	0	0	0	0	0	0	0	0	0	0	0	0	0	0	0	0	0	0	0	0	0	0	0	0	0	0	0	0	0	0	0	0	0	0
	HopAH1aa_pseudo	0	0	0	0	0	0	0	0	0	0	0	0	0	0	0	0	0	0	0	0	0	0	0	0	0.16	0	0	0	0	0	0	0	0	0	0	0	0	0	0	0	0	0	0	0	0	0	0	0	0	0	0	0	0	0	0	0	0	0	0	0	0	0	0	0	0	0	0	0	0	0	0	0	0	0	0	0	0.1	0	0	0	0	0	0	0	0	0	0	0	0	0	0	0.12	0	0	0	0
	HopAU1b_pseudo	0	0	0	0	0	0	0	0	0	0	0	0	0	0	0	0	0	0	0	0	0	0	0	0	0.16	0	0	0	0	0	0	0	0	0	0	0	0	0	0	0	0	0	0	0	0	0	0	0	0	0	0	0	0	0	0	0	0	0	0	0	0	0	0	0	0	0	0	0.12	0	0	0	0	0.17	0	0	0	0	0	0	0	0	0	0	0	0	0	0	0	0	0.12	0	0.1	0	0	0	0
	HopBK1c_pseudo	0	0	0	0	0	0	0	0	0	0	0	0	0	0	0	0	0	0	0	0	0	0	0	0	0	0.11	0	0	0	0	0	0	0	0	0	0	0	0	0	0	0	0	0	0	0	0	0	0.16	0	0	0	0	0	0	0	0	0	0	0	0	0	0	0	0	0	0	0	0	0	0	0	0	0	0	0	0	0	0	0	0	0	0	0	0	0	0	0	0	0	0	0	0	0	0	0	0
	HopBK1a_pseudo	0	0	0	0	0	0	0	0	0	0	0	0	0	0	0	0	0	0	0	0	0	0	0	0	0	0	0	0	0	0	0	0	0	0	0	0	0	0	0	0	0	0	0	0	0	0	0	0.17	0	0	0	0	0	0	0	0	0	0	0	0	0	0	0	0	0	0	0	0	0	0	0	0	0	0	0	0	0	0	0	0	0	0	0	0	0	0	0	0	0	0	0	0.08	0	0	0	0
	HopBA1b_pseudo	0	0	0	0	0	0	0	0	0	0	0	0	0	0	0	0	0	0	0	0	0	0	0	0	0	0	0	0	0	0	0	0	0	0	0	0	0	0	0	0	0	0	0	0	0	0	0	0	0	0	0	0	0	0	0	0	0	0	0	0	0	0	0	0	0	0	0.26	0	0	0	0	0	0.15	0	0	0	0	0	0	0	0	0	0	0	0	0	0	0	0	0.12	0	0.11	0	0.25	0	0
	HopAT1g_pseudo	0	0	0	0	0	0	0	0	0	0	0	0	0	0	0	0	0	0	0	0	0	0	0	0	0	0	0	0	0	0	0	0	0	0	0	0	0	0	0	0	0	0	0	0	0	0	0	0	0	0	0	0	0	0	0	0	0	0	0	0	0	0	0	0	0	0	0	0	0	0	0	0	0.11	0	0	0	0	0	0	0	0	0	0	0	0	0	0	0	0	0	0	0.15	0	0	0	0
	HopAH1t_pseudo	0	0	0	0	0	0	0	0	0	0	0	0	0	0	0	0	0	0	0	0	0	0	0	0	0	0	0	0	0	0	0	0	0	0	0	0	0	0	0	0	0	0	0	0	0	0	0	0	0	0	0	0	0	0	0	0	0	0	0	0	0	0	0	0	0	0	0	0	0	0	0	0	0	0	0	0	0.19	0	0	0	0	0	0	0	0	0	0	0	0	0.15	0	0.16	0	0	0	0

### Sheet: Supplementary S11 Table
Supplementary Table S11 - Summary of structural matches of Nop-derived structural units in non-rhizobial type III effectors
For each of the 22 Nop-derived structural units, the table reports the number of non-rhizobial effector variants from the set of 1,207 plant-pathogenic and animal-associated type III effectors with a significant structural match with TM-score ≥ 0.75.
	Strutural Units	Annotation	Number	Hits at TM-score ≥ 0.75
	SU1	Core-binding domain	4	Pan_aggl_HsvG	HopBL1a_pseudo	HopBL1b_pseudo	Pan_aggl_HsvB
	SU2	BPN domain	0
	SU3	Ubiquitine-like protease	5	HopBL1b_pseudo	Xan_camp_XopD	XopD	Xan_ory_XopD	HopBL1a_pseudo
	SU4	Unknown domain	0
	SU5	α-helical repeat domain	2	RipS1	RipS2
	SU6	RdRP-like	3	RipS2	RipS1	Xan_citr_XopAD
	SU7	Unknown domain	3	RipS2	Xan_citr_XopAD	RipS1
	SU8	GTP pyrophosphokinase	3	RipS1	RipS2	Xan_citr_XopAD
	SU9	Shikimate kinase	0
	SU10	Unknown domain	0
	SU11	N-acetyltransferase	0
	SU12	Unknown domain	0
	SU13	Polygalacturonase	0
	SU14	Xyloglucanase	0
	SU15	Acetyltransferase	0
	SU16	Leurine-rich repeats	18	Sal_SPI12_SlrP	Shi_Shi_IpaH4.5	Shi_Shi_IpaH9.8	Shi_Shi_IpaH1.4	Shi_Shi_IpaH7.8	Sal_SPI2_SspH1	Sal_SPI2_SspH2	Xan_camp_XopAC	Xan_ory_PopC	Xan_citr_XopAE	Ral_Ral_PopC	Rals_sola_PopC	XopL	RipG1	Ral_Ral_RipG1	Acid_citr_ACCM_2313	Ral_Ral_RipG5	Ral_Ral_RopG
	SU17	Novel-E3 Ubiquitin ligase	1	Sal_SPI2_SspH2
	SU18	Unknown domain	0
	SU19	Unknown domain	0
	SU20	Acetyltransferase	27	RipP1	Ral_Ral_PopP1	HopZ4a_pseudo	Xan_camp_XopJ	Rals_sola_PopP1	XopJ4	Xan_euve_AvrRxv	HopZ2b_pseudo	HopZ2a_pseudo	Pseu_syri_Hopz2	Pseu_coro_HopZ2	Pseu_amyg_HopZ2	HopZ2c_pseudo	HopZ5a_pseudo	HopZ5b_pseudo	HopZ1b_pseudo	XopJ2	Xan_citr_XopJ2	HopZ1d_pseudo	HopZ1h_pseudo	Rals_sola_ORF34	HopZ1a_pseudo	HopZ1e_pseudo	HopZ1i_pseudo	HopZ1j_pseudo	HopZ1g_pseudo	HopZ1m_pseudo
	SU21	C58 peptidase	22	Acid_citr_ACCM_1921	HopAB1e_pseudo	HopAR1g_pseudo	HopAR1e_pseudo	HopAR1a_pseudo	HopAR1b_pseudo	Pseu_sava_AvrPphB	HopAR1d_pseudo	HopAR1h_pseudo	HopAR1f_pseudo	HopAR1c_pseudo	Pan_agg_HopAY1	HopAB1b_pseudo	Rals_sola_RipT	Ral_Ral_RipT	HopAW1a_pseudo	HopC1b_pseudo	HopC1a_pseudo	HopC1c_pseudo	HopC1d_pseudo	Pseu_syri_AvrPpiC2	Erw_amyl_YopT
	SU22	Trehalose-6-phosphate synthase	5	Ral_Ral_RipTPS	RipTPS	RipS2	RipS1	Xan_citr_XopAD
